# Profiling Allogeneic HLA-specific B-cell Responses Utilizing a 64-plex Single-HLA Reporter Cell Panel

**DOI:** 10.64898/2026.01.19.700453

**Authors:** Shengli Song, Emma F. King, Ashley M. Drabik, Jean Kwun, Cliburn Chan, Annette M. Jackson, Garnett Kelsoe, Stuart J. Knechtle

**Affiliations:** Duke Transplant Center, Duke University School of Medicine, Durham, NC 27710, USA; Department of Surgery, Duke University School of Medicine, Durham, NC 27710, USA; Department of Biostatistics and Bioinformatics, Duke University School of Medicine, Durham, NC 27710, USA; Department of Integrative Immunobiology, Duke University School of Medicine, Durham, NC 27710, USA

## Abstract

Identifying allogeneic HLA-specific B cells in sensitized individuals is essential for defining the cellular basis of allogeneic humoral immunity but remains technically challenging due to their low frequency. To overcome this barrier, we generated a 64-plex single-HLA reporter cell (HLA64-RC) panel that provides a cost-efficient, multiplex, high-throughput platform for screening B-cell specificity. We additionally developed a companion R package, *HLA64*, for automated data analysis and visualization. Integrated with a streamlined high-throughput BCR discovery workflow, this platform enables reliable identification and characterization of allogeneic HLA-specific B cells from sensitized transplant candidates. In a pilot application, thirteen HLA-specific B cells were identified, enabling linked analyses of phenotype, function, and BCR genetics. These B cells exhibited an IgG^+^ CD24^low^ phenotype, diverse HLA allele-specificity profiles, and recurrent heavy- and light-chain V-gene usage. In two independent B-cell lineages, clonal members within each lineage displayed divergent binding patterns despite sharing a common clonal origin. Broader application of this approach for systematic profiling of alloreactive B-cell responses will help elucidate the molecular basis of allorecognition, define immunodominant HLA eplets, and ultimately improve immunological risk assessment and allograft outcomes in transplant recipients.

## Supplementary Data 1 for "Profiling Allogeneic HLA-specific B-cell Responses Utilizing a 64-plex Single-HLA Reporter Cell Panel"

### Sheet: Source
HLA_locus	Source	Record	Population	Sample_size
A, B, DRB1	allelefrequencies.net	USA NMDP African American pop 2	African	416581
A, B, DRB1	allelefrequencies.net	USA NMDP European Caucasian	Caucasian	1242890
A, B, DRB1	allelefrequencies.net	USA NMDP Chinese	Chinese	99672
A, B, DRB1	allelefrequencies.net	USA NMDP Hispanic South or Central American	Hispanic	146714
A, B, DRB1	allelefrequencies.net	USA NMDP South Asian Indian	Indian	185391
DQA1	DOI: 10.1016/j.humimm.2021.04.007	Supplementary Table 2	Global	7298
DQB1	DOI: 10.1016/j.humimm.2021.04.007	Supplementary Table 2	Global	8270
DRB3	DOI: 10.1016/j.humimm.2021.04.007	Supplementary Table 2	Global	7086
DRB4	DOI: 10.1016/j.humimm.2021.04.007	Supplementary Table 2	Global	7078
DRB5	DOI: 10.1016/j.humimm.2021.04.007	Supplementary Table 2	Global	7084

### Sheet: A_B_DRB1
Population	Locus	Allele	Frequency
African	HLA-A	A*01:01	0.047
African	HLA-A	A*01:02	0.00416
African	HLA-A	A*01:03	6e-05
African	HLA-A	A*01:06	0
African	HLA-A	A*01:09	0
African	HLA-A	A*01:12	0
African	HLA-A	A*01:17	0
African	HLA-A	A*01:19	0
African	HLA-A	A*01:23	1e-05
African	HLA-A	A*01:25	0
African	HLA-A	A*02:01	0.123
African	HLA-A	A*02:02	0.041
African	HLA-A	A*02:03	0.00016
African	HLA-A	A*02:04	4e-05
African	HLA-A	A*02:05	0.015
African	HLA-A	A*02:06	0.00071
African	HLA-A	A*02:07	2e-05
African	HLA-A	A*02:08	0
African	HLA-A	A*02:11	0.00022
African	HLA-A	A*02:122	1e-05
African	HLA-A	A*02:13	0
African	HLA-A	A*02:130	0
African	HLA-A	A*02:14	6e-05
African	HLA-A	A*02:155	0
African	HLA-A	A*02:16	3e-05
African	HLA-A	A*02:17	0.00017
African	HLA-A	A*02:177	0
African	HLA-A	A*02:186	0
African	HLA-A	A*02:19	0
African	HLA-A	A*02:193	1e-05
African	HLA-A	A*02:20	2e-05
African	HLA-A	A*02:200	0
African	HLA-A	A*02:22	8e-05
African	HLA-A	A*02:24	1e-05
African	HLA-A	A*02:255	0
African	HLA-A	A*02:30	0
African	HLA-A	A*02:31	0
African	HLA-A	A*02:35	1e-05
African	HLA-A	A*02:36	0
African	HLA-A	A*02:38	0
African	HLA-A	A*02:40	0
African	HLA-A	A*02:45	0
African	HLA-A	A*02:47	1e-05
African	HLA-A	A*02:60	0.00049
African	HLA-A	A*02:63	1e-05
African	HLA-A	A*02:74	1e-05
African	HLA-A	A*02:84	2e-05
African	HLA-A	A*02:86	1e-05
African	HLA-A	A*03:01	0.084
African	HLA-A	A*03:02	0.00042
African	HLA-A	A*03:05	1e-05
African	HLA-A	A*03:06	0
African	HLA-A	A*03:07	2e-05
African	HLA-A	A*03:08	0
African	HLA-A	A*03:24	1e-05
African	HLA-A	A*03:51	0
African	HLA-A	A*11:01	0.014
African	HLA-A	A*11:02	1e-05
African	HLA-A	A*11:03	1e-05
African	HLA-A	A*11:04	0
African	HLA-A	A*23:01	0.11
African	HLA-A	A*23:02	5e-05
African	HLA-A	A*23:03	0
African	HLA-A	A*23:04	1e-05
African	HLA-A	A*23:05	2e-05
African	HLA-A	A*23:06	1e-05
African	HLA-A	A*23:11N	0
African	HLA-A	A*23:12	0
African	HLA-A	A*23:13	0
African	HLA-A	A*23:15	5e-05
African	HLA-A	A*23:28	0
African	HLA-A	A*23:31	0
African	HLA-A	A*24:02	0.025
African	HLA-A	A*24:03	0.00041
African	HLA-A	A*24:05	1e-05
African	HLA-A	A*24:06	0
African	HLA-A	A*24:07	0.00053
African	HLA-A	A*24:08	0
African	HLA-A	A*24:10	0
African	HLA-A	A*24:109	1e-05
African	HLA-A	A*24:13	1e-05
African	HLA-A	A*24:15	0
African	HLA-A	A*24:17	1e-05
African	HLA-A	A*24:20	0
African	HLA-A	A*24:22	0
African	HLA-A	A*24:23	7e-05
African	HLA-A	A*24:24	0
African	HLA-A	A*24:28	0
African	HLA-A	A*24:29	0
African	HLA-A	A*24:53	0
African	HLA-A	A*25:01	0.00344
African	HLA-A	A*25:02	1e-05
African	HLA-A	A*26:01	0.015
African	HLA-A	A*26:02	1e-05
African	HLA-A	A*26:03	1e-05
African	HLA-A	A*26:05	1e-05
African	HLA-A	A*26:07	1e-05
African	HLA-A	A*26:08	0.00014
African	HLA-A	A*26:09	1e-05
African	HLA-A	A*26:12	0.0001
African	HLA-A	A*26:13	0
African	HLA-A	A*26:27	0
African	HLA-A	A*26:31	0
African	HLA-A	A*26:42	0
African	HLA-A	A*26:64	0
African	HLA-A	A*29:01	0.00034
African	HLA-A	A*29:02	0.032
African	HLA-A	A*29:03	1e-05
African	HLA-A	A*29:09	0
African	HLA-A	A*29:11	1e-05
African	HLA-A	A*29:14	0
African	HLA-A	A*30:01	0.068
African	HLA-A	A*30:02	0.067
African	HLA-A	A*30:03	0
African	HLA-A	A*30:04	0.00216
African	HLA-A	A*30:07	0.0002
African	HLA-A	A*30:08	2e-05
African	HLA-A	A*30:09	5e-05
African	HLA-A	A*30:10	1e-05
African	HLA-A	A*30:11	0
African	HLA-A	A*30:15	0
African	HLA-A	A*30:16	2e-05
African	HLA-A	A*30:28	1e-05
African	HLA-A	A*30:31	0
African	HLA-A	A*30:32	0
African	HLA-A	A*30:35	0
African	HLA-A	A*31:01	0.01
African	HLA-A	A*31:02	0
African	HLA-A	A*31:04	0.00013
African	HLA-A	A*31:06	0
African	HLA-A	A*31:42	0
African	HLA-A	A*32:01	0.015
African	HLA-A	A*32:03	1e-05
African	HLA-A	A*32:04	0
African	HLA-A	A*32:06	0
African	HLA-A	A*32:07	0
African	HLA-A	A*32:08	0
African	HLA-A	A*32:09	0
African	HLA-A	A*32:19N	0
African	HLA-A	A*33:01	0.021
African	HLA-A	A*33:03	0.052
African	HLA-A	A*33:05	1e-05
African	HLA-A	A*33:07	0
African	HLA-A	A*33:10	0
African	HLA-A	A*33:11	0
African	HLA-A	A*33:21	0
African	HLA-A	A*33:24	0
African	HLA-A	A*33:43	0
African	HLA-A	A*34:01	8e-05
African	HLA-A	A*34:02	0.034
African	HLA-A	A*34:03	2e-05
African	HLA-A	A*34:07	0
African	HLA-A	A*34:08	0
African	HLA-A	A*36:01	0.025
African	HLA-A	A*36:03	8e-05
African	HLA-A	A*43:01	0.0001
African	HLA-A	A*66:01	0.014
African	HLA-A	A*66:02	0.00886
African	HLA-A	A*66:03	0.00183
African	HLA-A	A*66:04	0
African	HLA-A	A*66:07	0
African	HLA-A	A*68:01	0.04
African	HLA-A	A*68:02	0.06
African	HLA-A	A*68:03	0.0001
African	HLA-A	A*68:04	0
African	HLA-A	A*68:05	2e-05
African	HLA-A	A*68:07	1e-05
African	HLA-A	A*68:08	3e-05
African	HLA-A	A*68:09	0
African	HLA-A	A*68:10	0.00017
African	HLA-A	A*68:13	0
African	HLA-A	A*68:15	0.00014
African	HLA-A	A*68:17	1e-05
African	HLA-A	A*68:19	0
African	HLA-A	A*68:26	0
African	HLA-A	A*68:27	0
African	HLA-A	A*68:28	1e-05
African	HLA-A	A*68:32	0
African	HLA-A	A*68:39	0
African	HLA-A	A*68:40	1e-05
African	HLA-A	A*68:44	1e-05
African	HLA-A	A*68:46	0
African	HLA-A	A*68:54	0
African	HLA-A	A*68:67	0
African	HLA-A	A*68:68	0
African	HLA-A	A*69:01	0.0002
African	HLA-A	A*74:01	0.055
African	HLA-A	A*74:03	0.00017
African	HLA-A	A*74:04	0
African	HLA-A	A*74:06	0
African	HLA-A	A*74:08	0
African	HLA-A	A*74:09	0.00026
African	HLA-A	A*74:10	1e-05
African	HLA-A	A*74:11	0.00016
African	HLA-A	A*74:13	2e-05
African	HLA-A	A*80:01	0.00743
African	HLA-B	B*07:02	0.073
African	HLA-B	B*07:03	0
African	HLA-B	B*07:04	1e-05
African	HLA-B	B*07:05	0.00815
African	HLA-B	B*07:07	2e-05
African	HLA-B	B*07:09	0.0003
African	HLA-B	B*07:10	2e-05
African	HLA-B	B*07:103	0
African	HLA-B	B*07:118	0
African	HLA-B	B*07:12	3e-05
African	HLA-B	B*07:13	1e-05
African	HLA-B	B*07:14	1e-05
African	HLA-B	B*07:15	0
African	HLA-B	B*07:16	0
African	HLA-B	B*07:20	0
African	HLA-B	B*07:21	0
African	HLA-B	B*07:22	0
African	HLA-B	B*07:26	0
African	HLA-B	B*07:30	0
African	HLA-B	B*07:31	0
African	HLA-B	B*07:42	0
African	HLA-B	B*07:43	0
African	HLA-B	B*07:57	0
African	HLA-B	B*07:91	0
African	HLA-B	B*08:01	0.038
African	HLA-B	B*08:03	0
African	HLA-B	B*08:04	0
African	HLA-B	B*08:09	2e-05
African	HLA-B	B*08:12	0.0002
African	HLA-B	B*08:13	0
African	HLA-B	B*08:15	0
African	HLA-B	B*08:16	0
African	HLA-B	B*08:18	0
African	HLA-B	B*08:20	0
African	HLA-B	B*08:23	1e-05
African	HLA-B	B*08:26	0
African	HLA-B	B*08:28	0
African	HLA-B	B*08:31	0
African	HLA-B	B*08:36	0
African	HLA-B	B*08:42	0
African	HLA-B	B*08:55	0
African	HLA-B	B*08:62	0
African	HLA-B	B*08:66	0
African	HLA-B	B*13:01	0.0001
African	HLA-B	B*13:02	0.00782
African	HLA-B	B*13:03	3e-05
African	HLA-B	B*13:33	0
African	HLA-B	B*14:01	0.00792
African	HLA-B	B*14:02	0.022
African	HLA-B	B*14:03	0.00222
African	HLA-B	B*14:04	0
African	HLA-B	B*14:05	0.00022
African	HLA-B	B*14:09	1e-05
African	HLA-B	B*14:12	0
African	HLA-B	B*15:01	0.011
African	HLA-B	B*15:02	0.00031
African	HLA-B	B*15:03	0.064
African	HLA-B	B*15:04	4e-05
African	HLA-B	B*15:05	1e-05
African	HLA-B	B*15:06	0
African	HLA-B	B*15:07	0.00014
African	HLA-B	B*15:08	4e-05
African	HLA-B	B*15:09	6e-05
African	HLA-B	B*15:10	0.035
African	HLA-B	B*15:11	1e-05
African	HLA-B	B*15:12	0
African	HLA-B	B*15:123	0
African	HLA-B	B*15:13	0.00027
African	HLA-B	B*15:14	0
African	HLA-B	B*15:156	0
African	HLA-B	B*15:157	6e-05
African	HLA-B	B*15:158	0
African	HLA-B	B*15:16	0.018
African	HLA-B	B*15:17	0.00451
African	HLA-B	B*15:18	0.00154
African	HLA-B	B*15:20	0
African	HLA-B	B*15:21	1e-05
African	HLA-B	B*15:23	3e-05
African	HLA-B	B*15:24	2e-05
African	HLA-B	B*15:25	0.00011
African	HLA-B	B*15:29	1e-05
African	HLA-B	B*15:30	1e-05
African	HLA-B	B*15:31	0.00033
African	HLA-B	B*15:34	0
African	HLA-B	B*15:35	1e-05
African	HLA-B	B*15:37	0.00077
African	HLA-B	B*15:39	2e-05
African	HLA-B	B*15:40	0
African	HLA-B	B*15:45	0
African	HLA-B	B*15:47	0.00032
African	HLA-B	B*15:52	0.00016
African	HLA-B	B*15:53	1e-05
African	HLA-B	B*15:54	0.00016
African	HLA-B	B*15:56	0
African	HLA-B	B*15:61	1e-05
African	HLA-B	B*15:62	1e-05
African	HLA-B	B*15:64	0
African	HLA-B	B*15:71	0
African	HLA-B	B*15:73	0
African	HLA-B	B*15:74	0
African	HLA-B	B*15:83	0
African	HLA-B	B*15:88	0
African	HLA-B	B*15:95	0
African	HLA-B	B*18:01	0.032
African	HLA-B	B*18:02	1e-05
African	HLA-B	B*18:03	2e-05
African	HLA-B	B*18:04	1e-05
African	HLA-B	B*18:05	0
African	HLA-B	B*18:06	0
African	HLA-B	B*18:07	0
African	HLA-B	B*18:12	1e-05
African	HLA-B	B*18:13	0
African	HLA-B	B*18:25	5e-05
African	HLA-B	B*18:26	0
African	HLA-B	B*18:29	0
African	HLA-B	B*27:01	0
African	HLA-B	B*27:02	0.00036
African	HLA-B	B*27:03	0.00331
African	HLA-B	B*27:04	2e-05
African	HLA-B	B*27:05	0.00843
African	HLA-B	B*27:06	0.00027
African	HLA-B	B*27:07	6e-05
African	HLA-B	B*27:08	2e-05
African	HLA-B	B*27:09	1e-05
African	HLA-B	B*27:10	1e-05
African	HLA-B	B*27:12	2e-05
African	HLA-B	B*27:14	3e-05
African	HLA-B	B*27:17	0
African	HLA-B	B*27:26	0
African	HLA-B	B*35:01	0.069
African	HLA-B	B*35:02	0.00084
African	HLA-B	B*35:03	0.00198
African	HLA-B	B*35:04	2e-05
African	HLA-B	B*35:05	0.00037
African	HLA-B	B*35:06	1e-05
African	HLA-B	B*35:08	0.00039
African	HLA-B	B*35:10	1e-05
African	HLA-B	B*35:11	4e-05
African	HLA-B	B*35:12	0.0001
African	HLA-B	B*35:14	0
African	HLA-B	B*35:15	0
African	HLA-B	B*35:16	0
African	HLA-B	B*35:17	2e-05
African	HLA-B	B*35:19	0
African	HLA-B	B*35:20	3e-05
African	HLA-B	B*35:21	0
African	HLA-B	B*35:22	0
African	HLA-B	B*35:23	0
African	HLA-B	B*35:24	1e-05
African	HLA-B	B*35:25	0
African	HLA-B	B*35:27	3e-05
African	HLA-B	B*35:28	0
African	HLA-B	B*35:32	1e-05
African	HLA-B	B*35:34	1e-05
African	HLA-B	B*35:41	1e-05
African	HLA-B	B*35:43	9e-05
African	HLA-B	B*35:49	2e-05
African	HLA-B	B*35:59	1e-05
African	HLA-B	B*35:63	0
African	HLA-B	B*35:68	0
African	HLA-B	B*37:01	0.0055
African	HLA-B	B*37:02	0
African	HLA-B	B*38:01	0.00219
African	HLA-B	B*38:02	7e-05
African	HLA-B	B*38:06	0
African	HLA-B	B*38:09	0
African	HLA-B	B*39:01	0.00316
African	HLA-B	B*39:02	5e-05
African	HLA-B	B*39:03	4e-05
African	HLA-B	B*39:05	0.00016
African	HLA-B	B*39:06	0.00144
African	HLA-B	B*39:08	1e-05
African	HLA-B	B*39:09	1e-05
African	HLA-B	B*39:10	0.0081
African	HLA-B	B*39:11	0
African	HLA-B	B*39:13	2e-05
African	HLA-B	B*39:15	2e-05
African	HLA-B	B*39:16	0
African	HLA-B	B*39:20	2e-05
African	HLA-B	B*39:24	0.00011
African	HLA-B	B*39:31	1e-05
African	HLA-B	B*40:01	0.013
African	HLA-B	B*40:02	0.00334
African	HLA-B	B*40:03	1e-05
African	HLA-B	B*40:04	2e-05
African	HLA-B	B*40:05	2e-05
African	HLA-B	B*40:06	0.00041
African	HLA-B	B*40:08	3e-05
African	HLA-B	B*40:10	0
African	HLA-B	B*40:11	1e-05
African	HLA-B	B*40:12	0.00085
African	HLA-B	B*40:14	0
African	HLA-B	B*40:16	0.00021
African	HLA-B	B*40:23	0
African	HLA-B	B*40:25	0
African	HLA-B	B*40:27	0
African	HLA-B	B*40:30	1e-05
African	HLA-B	B*40:36	0
African	HLA-B	B*40:50	0
African	HLA-B	B*40:89	0
African	HLA-B	B*40:90	1e-05
African	HLA-B	B*41:01	0.00299
African	HLA-B	B*41:02	0.00562
African	HLA-B	B*41:03	0.00063
African	HLA-B	B*41:04	0
African	HLA-B	B*42:01	0.053
African	HLA-B	B*42:02	0.00732
African	HLA-B	B*42:04	0
African	HLA-B	B*42:05	0
African	HLA-B	B*42:06	0
African	HLA-B	B*42:07	0
African	HLA-B	B*42:08	1e-05
African	HLA-B	B*42:09	1e-05
African	HLA-B	B*42:10	0
African	HLA-B	B*42:13	0
African	HLA-B	B*44:02	0.021
African	HLA-B	B*44:03	0.046
African	HLA-B	B*44:04	0.00013
African	HLA-B	B*44:05	0.00029
African	HLA-B	B*44:06	0
African	HLA-B	B*44:07	9e-05
African	HLA-B	B*44:08	1e-05
African	HLA-B	B*44:09	2e-05
African	HLA-B	B*44:10	0.00153
African	HLA-B	B*44:120	0
African	HLA-B	B*44:15	1e-05
African	HLA-B	B*44:18	5e-05
African	HLA-B	B*44:28	1e-05
African	HLA-B	B*44:29	1e-05
African	HLA-B	B*44:50	1e-05
African	HLA-B	B*44:65	0
African	HLA-B	B*45:01	0.05
African	HLA-B	B*45:02	4e-05
African	HLA-B	B*45:03	1e-05
African	HLA-B	B*45:04	0
African	HLA-B	B*45:06	0
African	HLA-B	B*46:01	7e-05
African	HLA-B	B*47:01	0.00101
African	HLA-B	B*47:02	2e-05
African	HLA-B	B*47:03	0.00036
African	HLA-B	B*47:05	0
African	HLA-B	B*48:01	0.00045
African	HLA-B	B*48:02	1e-05
African	HLA-B	B*48:03	1e-05
African	HLA-B	B*48:05	2e-05
African	HLA-B	B*48:06	1e-05
African	HLA-B	B*48:07	0
African	HLA-B	B*48:10	0
African	HLA-B	B*49:01	0.028
African	HLA-B	B*49:05	0
African	HLA-B	B*50:01	0.00891
African	HLA-B	B*50:02	0.00011
African	HLA-B	B*51:01	0.022
African	HLA-B	B*51:02	0.00079
African	HLA-B	B*51:04	0
African	HLA-B	B*51:05	1e-05
African	HLA-B	B*51:06	2e-05
African	HLA-B	B*51:07	7e-05
African	HLA-B	B*51:08	0.00013
African	HLA-B	B*51:09	0.00073
African	HLA-B	B*51:10	1e-05
African	HLA-B	B*51:22	0
African	HLA-B	B*51:31	0
African	HLA-B	B*51:34	0
African	HLA-B	B*51:43	0
African	HLA-B	B*51:46	0
African	HLA-B	B*51:64	2e-05
African	HLA-B	B*51:79	0
African	HLA-B	B*52:01	0.015
African	HLA-B	B*52:02	0
African	HLA-B	B*52:10	0
African	HLA-B	B*53:01	0.118
African	HLA-B	B*53:02	0
African	HLA-B	B*53:04	0
African	HLA-B	B*53:05	1e-05
African	HLA-B	B*53:07	0
African	HLA-B	B*53:08	0
African	HLA-B	B*53:14	0
African	HLA-B	B*53:15	1e-05
African	HLA-B	B*53:20	0
African	HLA-B	B*54:01	3e-05
African	HLA-B	B*55:01	0.00399
African	HLA-B	B*55:02	7e-05
African	HLA-B	B*55:04	0
African	HLA-B	B*55:10	0
African	HLA-B	B*55:17	0
African	HLA-B	B*56:01	0.00234
African	HLA-B	B*56:02	0
African	HLA-B	B*56:03	0
African	HLA-B	B*56:04	1e-05
African	HLA-B	B*56:16	0
African	HLA-B	B*57:01	0.00711
African	HLA-B	B*57:02	0.00383
African	HLA-B	B*57:03	0.032
African	HLA-B	B*57:04	0.00188
African	HLA-B	B*57:05	3e-05
African	HLA-B	B*57:07	0
African	HLA-B	B*57:09	2e-05
African	HLA-B	B*57:12	0
African	HLA-B	B*57:16	0
African	HLA-B	B*57:22	0
African	HLA-B	B*57:24	0
African	HLA-B	B*58:01	0.038
African	HLA-B	B*58:02	0.042
African	HLA-B	B*58:04	1e-05
African	HLA-B	B*58:06	2e-05
African	HLA-B	B*58:07	0
African	HLA-B	B*58:14	0
African	HLA-B	B*58:16	0
African	HLA-B	B*58:18	0
African	HLA-B	B*58:21	0
African	HLA-B	B*58:33	0
African	HLA-B	B*59:01	1e-05
African	HLA-B	B*67:01	0.00014
African	HLA-B	B*67:02	0
African	HLA-B	B*73:01	0.00015
African	HLA-B	B*78:01	0.0099
African	HLA-B	B*78:02	3e-05
African	HLA-B	B*81:01	0.02
African	HLA-B	B*82:01	0.00283
African	HLA-B	B*82:02	0.00031
African	DRB1	DRB1*01:01	0.026
African	DRB1	DRB1*01:02	0.039
African	DRB1	DRB1*01:03	0.00262
African	DRB1	DRB1*01:04	1e-05
African	DRB1	DRB1*01:06	0
African	DRB1	DRB1*01:11	0
African	DRB1	DRB1*01:23	0
African	DRB1	DRB1*03:01	0.07
African	DRB1	DRB1*03:02	0.063
African	DRB1	DRB1*03:03	5e-05
African	DRB1	DRB1*03:04	0
African	DRB1	DRB1*03:05	3e-05
African	DRB1	DRB1*03:06	1e-05
African	DRB1	DRB1*03:07	2e-05
African	DRB1	DRB1*03:14	0
African	DRB1	DRB1*03:15	0
African	DRB1	DRB1*03:20	0
African	DRB1	DRB1*03:23	0
African	DRB1	DRB1*03:29	0
African	DRB1	DRB1*03:33	0
African	DRB1	DRB1*03:36	0
African	DRB1	DRB1*03:38	0
African	DRB1	DRB1*03:39	0
African	DRB1	DRB1*03:44	0
African	DRB1	DRB1*03:52	0
African	DRB1	DRB1*04:01	0.02
African	DRB1	DRB1*04:02	0.00076
African	DRB1	DRB1*04:03	0.0017
African	DRB1	DRB1*04:04	0.00819
African	DRB1	DRB1*04:05	0.015
African	DRB1	DRB1*04:06	0.0002
African	DRB1	DRB1*04:07	0.00389
African	DRB1	DRB1*04:08	0.00061
African	DRB1	DRB1*04:09	2e-05
African	DRB1	DRB1*04:10	0.00014
African	DRB1	DRB1*04:11	0.00014
African	DRB1	DRB1*04:14	0
African	DRB1	DRB1*04:16	0
African	DRB1	DRB1*04:17	1e-05
African	DRB1	DRB1*04:23	0
African	DRB1	DRB1*04:26	0
African	DRB1	DRB1*04:33	0
African	DRB1	DRB1*04:35	1e-05
African	DRB1	DRB1*04:38	0
African	DRB1	DRB1*07:01	0.101
African	DRB1	DRB1*07:05	2e-05
African	DRB1	DRB1*07:08	0
African	DRB1	DRB1*08:01	0.00372
African	DRB1	DRB1*08:02	0.00088
African	DRB1	DRB1*08:03	0.00036
African	DRB1	DRB1*08:04	0.054
African	DRB1	DRB1*08:05	1e-05
African	DRB1	DRB1*08:06	0.00543
African	DRB1	DRB1*08:07	1e-05
African	DRB1	DRB1*08:08	1e-05
African	DRB1	DRB1*08:09	0
African	DRB1	DRB1*08:10	2e-05
African	DRB1	DRB1*08:11	0.00077
African	DRB1	DRB1*08:13	0
African	DRB1	DRB1*08:17	0
African	DRB1	DRB1*08:20	0
African	DRB1	DRB1*08:25	0
African	DRB1	DRB1*09:01	0.03
African	DRB1	DRB1*10:01	0.019
African	DRB1	DRB1*10:02	0
African	DRB1	DRB1*11:01	0.085
African	DRB1	DRB1*11:02	0.039
African	DRB1	DRB1*11:03	0.00067
African	DRB1	DRB1*11:04	0.00581
African	DRB1	DRB1*11:05	1e-05
African	DRB1	DRB1*11:06	4e-05
African	DRB1	DRB1*11:08	2e-05
African	DRB1	DRB1*11:09	0
African	DRB1	DRB1*11:10	0.00129
African	DRB1	DRB1*11:11	2e-05
African	DRB1	DRB1*11:12	0
African	DRB1	DRB1*11:13	1e-05
African	DRB1	DRB1*11:14	7e-05
African	DRB1	DRB1*11:15	1e-05
African	DRB1	DRB1*11:16	1e-05
African	DRB1	DRB1*11:17	0.00035
African	DRB1	DRB1*11:18	1e-05
African	DRB1	DRB1*11:19	0
African	DRB1	DRB1*11:20	0
African	DRB1	DRB1*11:24	0
African	DRB1	DRB1*11:27	0
African	DRB1	DRB1*11:32	0
African	DRB1	DRB1*11:34	0
African	DRB1	DRB1*11:36	1e-05
African	DRB1	DRB1*11:37	1e-05
African	DRB1	DRB1*11:42	0
African	DRB1	DRB1*11:48	2e-05
African	DRB1	DRB1*11:49	0
African	DRB1	DRB1*11:65	4e-05
African	DRB1	DRB1*11:72	0
African	DRB1	DRB1*11:95	0
African	DRB1	DRB1*12:01	0.038
African	DRB1	DRB1*12:02	0.00286
African	DRB1	DRB1*12:03	0.0001
African	DRB1	DRB1*12:04	5e-05
African	DRB1	DRB1*13:01	0.054
African	DRB1	DRB1*13:02	0.073
African	DRB1	DRB1*13:03	0.033
African	DRB1	DRB1*13:04	0.014
African	DRB1	DRB1*13:05	0.00035
African	DRB1	DRB1*13:06	0
African	DRB1	DRB1*13:07	0
African	DRB1	DRB1*13:10	1e-05
African	DRB1	DRB1*13:102	0
African	DRB1	DRB1*13:11	0
African	DRB1	DRB1*13:12	1e-05
African	DRB1	DRB1*13:14	6e-05
African	DRB1	DRB1*13:15	0
African	DRB1	DRB1*13:16	0.00032
African	DRB1	DRB1*13:17	0
African	DRB1	DRB1*13:18	0
African	DRB1	DRB1*13:20	1e-05
African	DRB1	DRB1*13:21	1e-05
African	DRB1	DRB1*13:22	0
African	DRB1	DRB1*13:23	1e-05
African	DRB1	DRB1*13:27	2e-05
African	DRB1	DRB1*13:29	1e-05
African	DRB1	DRB1*13:31	0.00028
African	DRB1	DRB1*13:36	1e-05
African	DRB1	DRB1*13:37	7e-05
African	DRB1	DRB1*13:38	2e-05
African	DRB1	DRB1*13:41	1e-05
African	DRB1	DRB1*13:45	0
African	DRB1	DRB1*13:50	0
African	DRB1	DRB1*13:59	0
African	DRB1	DRB1*13:69	0
African	DRB1	DRB1*13:79	0
African	DRB1	DRB1*13:80	0
African	DRB1	DRB1*13:81	0
African	DRB1	DRB1*13:85	0
African	DRB1	DRB1*13:93	1e-05
African	DRB1	DRB1*14:01	0.019
African	DRB1	DRB1*14:02	0.00081
African	DRB1	DRB1*14:04	0.0005
African	DRB1	DRB1*14:05	3e-05
African	DRB1	DRB1*14:06	0.0001
African	DRB1	DRB1*14:07	6e-05
African	DRB1	DRB1*14:08	0
African	DRB1	DRB1*14:09	1e-05
African	DRB1	DRB1*14:10	1e-05
African	DRB1	DRB1*14:12	0
African	DRB1	DRB1*14:15	1e-05
African	DRB1	DRB1*14:17	0
African	DRB1	DRB1*14:18	0
African	DRB1	DRB1*14:24	0
African	DRB1	DRB1*14:35	0
African	DRB1	DRB1*14:42	1e-05
African	DRB1	DRB1*15:01	0.028
African	DRB1	DRB1*15:02	0.00233
African	DRB1	DRB1*15:03	0.117
African	DRB1	DRB1*15:04	1e-05
African	DRB1	DRB1*15:06	1e-05
African	DRB1	DRB1*15:07	1e-05
African	DRB1	DRB1*15:09	0
African	DRB1	DRB1*15:22	0
African	DRB1	DRB1*15:23	3e-05
African	DRB1	DRB1*15:41	0
African	DRB1	DRB1*15:52	0
African	DRB1	DRB1*16:01	0.00198
African	DRB1	DRB1*16:02	0.014
African	DRB1	DRB1*16:04	0
African	DRB1	DRB1*16:05	0
African	DRB1	DRB1*16:10	1e-05
African	DRB1	DRB1*16:14	0
Caucasian	HLA-A	A*01:01	0.165
Caucasian	HLA-A	A*01:02	0.00011
Caucasian	HLA-A	A*01:03	0.00013
Caucasian	HLA-A	A*01:06	2e-05
Caucasian	HLA-A	A*01:08	0
Caucasian	HLA-A	A*01:13	0
Caucasian	HLA-A	A*01:14	0
Caucasian	HLA-A	A*01:15N	0
Caucasian	HLA-A	A*01:17	0
Caucasian	HLA-A	A*01:23	0
Caucasian	HLA-A	A*01:24	0
Caucasian	HLA-A	A*01:25	1e-05
Caucasian	HLA-A	A*01:26	0
Caucasian	HLA-A	A*01:27N	0
Caucasian	HLA-A	A*01:44	0
Caucasian	HLA-A	A*01:66	0
Caucasian	HLA-A	A*02:01	0.276
Caucasian	HLA-A	A*02:02	0.00087
Caucasian	HLA-A	A*02:03	2e-05
Caucasian	HLA-A	A*02:04	1e-05
Caucasian	HLA-A	A*02:05	0.00966
Caucasian	HLA-A	A*02:06	0.00182
Caucasian	HLA-A	A*02:07	4e-05
Caucasian	HLA-A	A*02:08	1e-05
Caucasian	HLA-A	A*02:101	0
Caucasian	HLA-A	A*02:102	0
Caucasian	HLA-A	A*02:107	0
Caucasian	HLA-A	A*02:11	5e-05
Caucasian	HLA-A	A*02:110	0
Caucasian	HLA-A	A*02:112	0
Caucasian	HLA-A	A*02:114	0
Caucasian	HLA-A	A*02:119	1e-05
Caucasian	HLA-A	A*02:12	0
Caucasian	HLA-A	A*02:120	0
Caucasian	HLA-A	A*02:121	0
Caucasian	HLA-A	A*02:122	0
Caucasian	HLA-A	A*02:123	1e-05
Caucasian	HLA-A	A*02:13	2e-05
Caucasian	HLA-A	A*02:138	0
Caucasian	HLA-A	A*02:14	0
Caucasian	HLA-A	A*02:149	0
Caucasian	HLA-A	A*02:152	0
Caucasian	HLA-A	A*02:153	0
Caucasian	HLA-A	A*02:156	0
Caucasian	HLA-A	A*02:162	0
Caucasian	HLA-A	A*02:17	0.00035
Caucasian	HLA-A	A*02:183	0
Caucasian	HLA-A	A*02:19	0
Caucasian	HLA-A	A*02:194	2e-05
Caucasian	HLA-A	A*02:197	0
Caucasian	HLA-A	A*02:20	0.00012
Caucasian	HLA-A	A*02:21	0
Caucasian	HLA-A	A*02:22	6e-05
Caucasian	HLA-A	A*02:24	7e-05
Caucasian	HLA-A	A*02:25	0
Caucasian	HLA-A	A*02:26	0
Caucasian	HLA-A	A*02:263	0
Caucasian	HLA-A	A*02:268	0
Caucasian	HLA-A	A*02:27	2e-05
Caucasian	HLA-A	A*02:271	0
Caucasian	HLA-A	A*02:29	1e-05
Caucasian	HLA-A	A*02:30	3e-05
Caucasian	HLA-A	A*02:33	0
Caucasian	HLA-A	A*02:34	1e-05
Caucasian	HLA-A	A*02:35	3e-05
Caucasian	HLA-A	A*02:36	0
Caucasian	HLA-A	A*02:37	0
Caucasian	HLA-A	A*02:38	2e-05
Caucasian	HLA-A	A*02:40	0
Caucasian	HLA-A	A*02:44	0
Caucasian	HLA-A	A*02:45	0
Caucasian	HLA-A	A*02:46	0
Caucasian	HLA-A	A*02:49	1e-05
Caucasian	HLA-A	A*02:52	0
Caucasian	HLA-A	A*02:55	0
Caucasian	HLA-A	A*02:56	0
Caucasian	HLA-A	A*02:60	0
Caucasian	HLA-A	A*02:63	0
Caucasian	HLA-A	A*02:64	1e-05
Caucasian	HLA-A	A*02:65	0
Caucasian	HLA-A	A*02:68	0
Caucasian	HLA-A	A*02:74	0
Caucasian	HLA-A	A*02:77	0
Caucasian	HLA-A	A*02:81	0
Caucasian	HLA-A	A*02:85	0
Caucasian	HLA-A	A*02:86	1e-05
Caucasian	HLA-A	A*02:87	0
Caucasian	HLA-A	A*02:90	0
Caucasian	HLA-A	A*02:93	0
Caucasian	HLA-A	A*02:95	0
Caucasian	HLA-A	A*02:96	1e-05
Caucasian	HLA-A	A*03:01	0.14
Caucasian	HLA-A	A*03:02	0.00243
Caucasian	HLA-A	A*03:03N	0
Caucasian	HLA-A	A*03:04	0
Caucasian	HLA-A	A*03:05	4e-05
Caucasian	HLA-A	A*03:06	0
Caucasian	HLA-A	A*03:07	2e-05
Caucasian	HLA-A	A*03:08	2e-05
Caucasian	HLA-A	A*03:09	0
Caucasian	HLA-A	A*03:100	0
Caucasian	HLA-A	A*03:103	0
Caucasian	HLA-A	A*03:12	0
Caucasian	HLA-A	A*03:14	0
Caucasian	HLA-A	A*03:15	0
Caucasian	HLA-A	A*03:16	0
Caucasian	HLA-A	A*03:17	0
Caucasian	HLA-A	A*03:18	0
Caucasian	HLA-A	A*03:22	0
Caucasian	HLA-A	A*03:23	0
Caucasian	HLA-A	A*03:25	0
Caucasian	HLA-A	A*03:29	0
Caucasian	HLA-A	A*03:33	0
Caucasian	HLA-A	A*03:46	0
Caucasian	HLA-A	A*03:47	0
Caucasian	HLA-A	A*03:48	0
Caucasian	HLA-A	A*03:49	0
Caucasian	HLA-A	A*03:50	0
Caucasian	HLA-A	A*03:64	0
Caucasian	HLA-A	A*03:66	0
Caucasian	HLA-A	A*03:69N	0
Caucasian	HLA-A	A*03:74	0
Caucasian	HLA-A	A*03:77	0
Caucasian	HLA-A	A*03:79	0
Caucasian	HLA-A	A*03:88	0
Caucasian	HLA-A	A*03:97	0
Caucasian	HLA-A	A*11:01	0.061
Caucasian	HLA-A	A*11:02	1e-05
Caucasian	HLA-A	A*11:04	0
Caucasian	HLA-A	A*11:05	4e-05
Caucasian	HLA-A	A*11:06	0
Caucasian	HLA-A	A*11:07	0
Caucasian	HLA-A	A*11:08	0
Caucasian	HLA-A	A*11:09	1e-05
Caucasian	HLA-A	A*11:12	1e-05
Caucasian	HLA-A	A*11:18	0
Caucasian	HLA-A	A*11:19	0
Caucasian	HLA-A	A*11:29	0
Caucasian	HLA-A	A*11:30	0
Caucasian	HLA-A	A*11:39	0
Caucasian	HLA-A	A*11:47	0
Caucasian	HLA-A	A*11:49	0
Caucasian	HLA-A	A*11:61	0
Caucasian	HLA-A	A*11:70	0
Caucasian	HLA-A	A*23:01	0.02
Caucasian	HLA-A	A*23:02	0
Caucasian	HLA-A	A*23:04	0
Caucasian	HLA-A	A*23:05	0
Caucasian	HLA-A	A*23:11N	0
Caucasian	HLA-A	A*23:12	0
Caucasian	HLA-A	A*23:13	0
Caucasian	HLA-A	A*23:29	0
Caucasian	HLA-A	A*23:40	0
Caucasian	HLA-A	A*24:02	0.085
Caucasian	HLA-A	A*24:03	0.00193
Caucasian	HLA-A	A*24:05	1e-05
Caucasian	HLA-A	A*24:06	0
Caucasian	HLA-A	A*24:07	7e-05
Caucasian	HLA-A	A*24:08	0
Caucasian	HLA-A	A*24:10	0
Caucasian	HLA-A	A*24:101	1e-05
Caucasian	HLA-A	A*24:14	0
Caucasian	HLA-A	A*24:17	0
Caucasian	HLA-A	A*24:18	0
Caucasian	HLA-A	A*24:20	0
Caucasian	HLA-A	A*24:21	0
Caucasian	HLA-A	A*24:23	2e-05
Caucasian	HLA-A	A*24:25	1e-05
Caucasian	HLA-A	A*24:26	0
Caucasian	HLA-A	A*24:28	0
Caucasian	HLA-A	A*24:29	1e-05
Caucasian	HLA-A	A*24:30	0
Caucasian	HLA-A	A*24:31	0
Caucasian	HLA-A	A*24:32	2e-05
Caucasian	HLA-A	A*24:35	0
Caucasian	HLA-A	A*24:43	0
Caucasian	HLA-A	A*24:46	0
Caucasian	HLA-A	A*24:47	0
Caucasian	HLA-A	A*24:53	0
Caucasian	HLA-A	A*24:56	0
Caucasian	HLA-A	A*24:57	0
Caucasian	HLA-A	A*24:58	0
Caucasian	HLA-A	A*24:59	0
Caucasian	HLA-A	A*24:71	0
Caucasian	HLA-A	A*24:72	0
Caucasian	HLA-A	A*24:81	1e-05
Caucasian	HLA-A	A*24:90N	0
Caucasian	HLA-A	A*24:95	0
Caucasian	HLA-A	A*25:01	0.021
Caucasian	HLA-A	A*25:02	3e-05
Caucasian	HLA-A	A*25:03	0
Caucasian	HLA-A	A*25:06	0
Caucasian	HLA-A	A*25:08	0
Caucasian	HLA-A	A*25:10	0
Caucasian	HLA-A	A*25:11	0
Caucasian	HLA-A	A*26:01	0.031
Caucasian	HLA-A	A*26:02	1e-05
Caucasian	HLA-A	A*26:03	0
Caucasian	HLA-A	A*26:05	0
Caucasian	HLA-A	A*26:07	1e-05
Caucasian	HLA-A	A*26:08	0.00095
Caucasian	HLA-A	A*26:09	2e-05
Caucasian	HLA-A	A*26:12	0
Caucasian	HLA-A	A*26:13	0
Caucasian	HLA-A	A*26:14	0
Caucasian	HLA-A	A*26:15	0
Caucasian	HLA-A	A*26:16	0
Caucasian	HLA-A	A*26:17	0
Caucasian	HLA-A	A*26:20	0
Caucasian	HLA-A	A*26:28	0
Caucasian	HLA-A	A*26:31	0
Caucasian	HLA-A	A*26:35	0
Caucasian	HLA-A	A*26:39	0
Caucasian	HLA-A	A*29:01	0.00272
Caucasian	HLA-A	A*29:02	0.035
Caucasian	HLA-A	A*29:03	0
Caucasian	HLA-A	A*29:04	0
Caucasian	HLA-A	A*29:07	0
Caucasian	HLA-A	A*29:09	0
Caucasian	HLA-A	A*29:10	1e-05
Caucasian	HLA-A	A*29:11	0
Caucasian	HLA-A	A*29:12	0
Caucasian	HLA-A	A*29:17	0
Caucasian	HLA-A	A*29:20	0
Caucasian	HLA-A	A*30:01	0.013
Caucasian	HLA-A	A*30:02	0.009
Caucasian	HLA-A	A*30:03	0
Caucasian	HLA-A	A*30:04	0.00152
Caucasian	HLA-A	A*30:07	0
Caucasian	HLA-A	A*30:09	0
Caucasian	HLA-A	A*30:10	1e-05
Caucasian	HLA-A	A*30:11	0
Caucasian	HLA-A	A*30:15	0
Caucasian	HLA-A	A*30:17	0
Caucasian	HLA-A	A*30:22	0
Caucasian	HLA-A	A*30:26	0
Caucasian	HLA-A	A*30:29	0
Caucasian	HLA-A	A*30:30	0
Caucasian	HLA-A	A*30:44	0
Caucasian	HLA-A	A*31:01	0.027
Caucasian	HLA-A	A*31:02	1e-05
Caucasian	HLA-A	A*31:04	1e-05
Caucasian	HLA-A	A*31:06	0
Caucasian	HLA-A	A*31:07	0
Caucasian	HLA-A	A*31:08	1e-05
Caucasian	HLA-A	A*31:09	0
Caucasian	HLA-A	A*31:10	0
Caucasian	HLA-A	A*31:20	0
Caucasian	HLA-A	A*31:26	0
Caucasian	HLA-A	A*31:36	0
Caucasian	HLA-A	A*31:40	0
Caucasian	HLA-A	A*32:01	0.035
Caucasian	HLA-A	A*32:02	0
Caucasian	HLA-A	A*32:03	2e-05
Caucasian	HLA-A	A*32:04	6e-05
Caucasian	HLA-A	A*32:05	0
Caucasian	HLA-A	A*32:06	0
Caucasian	HLA-A	A*32:07	1e-05
Caucasian	HLA-A	A*32:08	1e-05
Caucasian	HLA-A	A*32:09	0
Caucasian	HLA-A	A*32:15	0
Caucasian	HLA-A	A*32:17	0
Caucasian	HLA-A	A*32:18	0
Caucasian	HLA-A	A*32:19N	0
Caucasian	HLA-A	A*32:25	0
Caucasian	HLA-A	A*33:01	0.0081
Caucasian	HLA-A	A*33:03	0.00321
Caucasian	HLA-A	A*33:05	0.0001
Caucasian	HLA-A	A*33:09	0
Caucasian	HLA-A	A*33:12	0
Caucasian	HLA-A	A*33:17	0
Caucasian	HLA-A	A*33:24	0
Caucasian	HLA-A	A*33:43	0
Caucasian	HLA-A	A*34:01	4e-05
Caucasian	HLA-A	A*34:02	0.00092
Caucasian	HLA-A	A*34:08	0
Caucasian	HLA-A	A*36:01	0.00011
Caucasian	HLA-A	A*36:02	0
Caucasian	HLA-A	A*36:04	0
Caucasian	HLA-A	A*43:01	0
Caucasian	HLA-A	A*66:01	0.00409
Caucasian	HLA-A	A*66:02	3e-05
Caucasian	HLA-A	A*66:03	1e-05
Caucasian	HLA-A	A*66:04	0
Caucasian	HLA-A	A*66:05	0
Caucasian	HLA-A	A*66:06	0
Caucasian	HLA-A	A*68:01	0.032
Caucasian	HLA-A	A*68:02	0.00838
Caucasian	HLA-A	A*68:03	9e-05
Caucasian	HLA-A	A*68:05	2e-05
Caucasian	HLA-A	A*68:06	0
Caucasian	HLA-A	A*68:07	0
Caucasian	HLA-A	A*68:08	0
Caucasian	HLA-A	A*68:12	1e-05
Caucasian	HLA-A	A*68:13	0
Caucasian	HLA-A	A*68:15	1e-05
Caucasian	HLA-A	A*68:17	0
Caucasian	HLA-A	A*68:18N	0
Caucasian	HLA-A	A*68:19	0
Caucasian	HLA-A	A*68:20	0
Caucasian	HLA-A	A*68:22	0
Caucasian	HLA-A	A*68:23	0
Caucasian	HLA-A	A*68:24	0
Caucasian	HLA-A	A*68:25	1e-05
Caucasian	HLA-A	A*68:26	0
Caucasian	HLA-A	A*68:30	0
Caucasian	HLA-A	A*68:35	0
Caucasian	HLA-A	A*68:37	0
Caucasian	HLA-A	A*69:01	0.00145
Caucasian	HLA-A	A*74:01	0.0004
Caucasian	HLA-A	A*74:03	0.00014
Caucasian	HLA-A	A*74:05	0
Caucasian	HLA-A	A*74:06	2e-05
Caucasian	HLA-A	A*74:07	0
Caucasian	HLA-A	A*74:08	0
Caucasian	HLA-A	A*74:13	0
Caucasian	HLA-A	A*80:01	0.00015
Caucasian	HLA-B	B*07:02	0.131
Caucasian	HLA-B	B*07:03	2e-05
Caucasian	HLA-B	B*07:04	0.00029
Caucasian	HLA-B	B*07:05	0.00297
Caucasian	HLA-B	B*07:07	3e-05
Caucasian	HLA-B	B*07:08	0
Caucasian	HLA-B	B*07:09	6e-05
Caucasian	HLA-B	B*07:10	6e-05
Caucasian	HLA-B	B*07:102	0
Caucasian	HLA-B	B*07:114	0
Caucasian	HLA-B	B*07:118	0
Caucasian	HLA-B	B*07:124	0
Caucasian	HLA-B	B*07:14	3e-05
Caucasian	HLA-B	B*07:15	1e-05
Caucasian	HLA-B	B*07:16	0
Caucasian	HLA-B	B*07:18	0
Caucasian	HLA-B	B*07:19	0
Caucasian	HLA-B	B*07:20	0
Caucasian	HLA-B	B*07:21	0
Caucasian	HLA-B	B*07:22	1e-05
Caucasian	HLA-B	B*07:23	0
Caucasian	HLA-B	B*07:24	0
Caucasian	HLA-B	B*07:26	0
Caucasian	HLA-B	B*07:29	0
Caucasian	HLA-B	B*07:31	0
Caucasian	HLA-B	B*07:33	0
Caucasian	HLA-B	B*07:36	0
Caucasian	HLA-B	B*07:37	1e-05
Caucasian	HLA-B	B*07:38	0
Caucasian	HLA-B	B*07:42	1e-05
Caucasian	HLA-B	B*07:46	0
Caucasian	HLA-B	B*07:53	0
Caucasian	HLA-B	B*07:55	0
Caucasian	HLA-B	B*07:64	0
Caucasian	HLA-B	B*07:70	0
Caucasian	HLA-B	B*07:75	0
Caucasian	HLA-B	B*07:86	0
Caucasian	HLA-B	B*07:92	0
Caucasian	HLA-B	B*07:95	0
Caucasian	HLA-B	B*07:96	0
Caucasian	HLA-B	B*08:01	0.114
Caucasian	HLA-B	B*08:02	0
Caucasian	HLA-B	B*08:03	0
Caucasian	HLA-B	B*08:04	1e-05
Caucasian	HLA-B	B*08:05	0
Caucasian	HLA-B	B*08:07	0
Caucasian	HLA-B	B*08:09	8e-05
Caucasian	HLA-B	B*08:10	0
Caucasian	HLA-B	B*08:11	0
Caucasian	HLA-B	B*08:12	1e-05
Caucasian	HLA-B	B*08:13	2e-05
Caucasian	HLA-B	B*08:14	0
Caucasian	HLA-B	B*08:18	1e-05
Caucasian	HLA-B	B*08:20	1e-05
Caucasian	HLA-B	B*08:21	0
Caucasian	HLA-B	B*08:23	0
Caucasian	HLA-B	B*08:24	0
Caucasian	HLA-B	B*08:25	0
Caucasian	HLA-B	B*08:26	0
Caucasian	HLA-B	B*08:27	0
Caucasian	HLA-B	B*08:28	0
Caucasian	HLA-B	B*08:31	0
Caucasian	HLA-B	B*08:33	0
Caucasian	HLA-B	B*08:34	0
Caucasian	HLA-B	B*08:35	0
Caucasian	HLA-B	B*08:41	0
Caucasian	HLA-B	B*08:52	0
Caucasian	HLA-B	B*08:56	0
Caucasian	HLA-B	B*08:66	0
Caucasian	HLA-B	B*13:01	0.0001
Caucasian	HLA-B	B*13:02	0.024
Caucasian	HLA-B	B*13:03	0
Caucasian	HLA-B	B*13:04	0
Caucasian	HLA-B	B*13:09	0
Caucasian	HLA-B	B*13:10	0
Caucasian	HLA-B	B*13:16	0
Caucasian	HLA-B	B*13:32	0
Caucasian	HLA-B	B*13:34	0
Caucasian	HLA-B	B*14:01	0.01
Caucasian	HLA-B	B*14:02	0.029
Caucasian	HLA-B	B*14:03	1e-05
Caucasian	HLA-B	B*14:06	2e-05
Caucasian	HLA-B	B*14:08	0
Caucasian	HLA-B	B*15:01	0.061
Caucasian	HLA-B	B*15:02	4e-05
Caucasian	HLA-B	B*15:03	0.00137
Caucasian	HLA-B	B*15:04	1e-05
Caucasian	HLA-B	B*15:05	0
Caucasian	HLA-B	B*15:06	0
Caucasian	HLA-B	B*15:07	0.00064
Caucasian	HLA-B	B*15:08	0.00011
Caucasian	HLA-B	B*15:09	0.00022
Caucasian	HLA-B	B*15:10	0.00038
Caucasian	HLA-B	B*15:107	0
Caucasian	HLA-B	B*15:108	0
Caucasian	HLA-B	B*15:11	1e-05
Caucasian	HLA-B	B*15:113	0
Caucasian	HLA-B	B*15:12	0
Caucasian	HLA-B	B*15:123	0
Caucasian	HLA-B	B*15:125	0
Caucasian	HLA-B	B*15:13	0
Caucasian	HLA-B	B*15:132	2e-05
Caucasian	HLA-B	B*15:135	0
Caucasian	HLA-B	B*15:14	0
Caucasian	HLA-B	B*15:145	0
Caucasian	HLA-B	B*15:147	0
Caucasian	HLA-B	B*15:15	1e-05
Caucasian	HLA-B	B*15:150	5e-05
Caucasian	HLA-B	B*15:153	0
Caucasian	HLA-B	B*15:154	0
Caucasian	HLA-B	B*15:157	0
Caucasian	HLA-B	B*15:16	0.00057
Caucasian	HLA-B	B*15:164	0
Caucasian	HLA-B	B*15:17	0.00363
Caucasian	HLA-B	B*15:18	0.00259
Caucasian	HLA-B	B*15:20	0
Caucasian	HLA-B	B*15:21	0
Caucasian	HLA-B	B*15:211	0
Caucasian	HLA-B	B*15:23	4e-05
Caucasian	HLA-B	B*15:24	0.0004
Caucasian	HLA-B	B*15:25	1e-05
Caucasian	HLA-B	B*15:27	0
Caucasian	HLA-B	B*15:29	2e-05
Caucasian	HLA-B	B*15:30	1e-05
Caucasian	HLA-B	B*15:31	2e-05
Caucasian	HLA-B	B*15:32	0
Caucasian	HLA-B	B*15:33	1e-05
Caucasian	HLA-B	B*15:34	2e-05
Caucasian	HLA-B	B*15:35	2e-05
Caucasian	HLA-B	B*15:37	0
Caucasian	HLA-B	B*15:38	0
Caucasian	HLA-B	B*15:39	9e-05
Caucasian	HLA-B	B*15:40	0
Caucasian	HLA-B	B*15:42	0
Caucasian	HLA-B	B*15:43	0
Caucasian	HLA-B	B*15:45	4e-05
Caucasian	HLA-B	B*15:48	0
Caucasian	HLA-B	B*15:50	0
Caucasian	HLA-B	B*15:51	0
Caucasian	HLA-B	B*15:53	0
Caucasian	HLA-B	B*15:56	0
Caucasian	HLA-B	B*15:58	0
Caucasian	HLA-B	B*15:63	0
Caucasian	HLA-B	B*15:65	1e-05
Caucasian	HLA-B	B*15:69	0
Caucasian	HLA-B	B*15:70	0
Caucasian	HLA-B	B*15:71	1e-05
Caucasian	HLA-B	B*15:73	2e-05
Caucasian	HLA-B	B*15:76	0
Caucasian	HLA-B	B*15:78	0
Caucasian	HLA-B	B*15:79N	0
Caucasian	HLA-B	B*15:82	1e-05
Caucasian	HLA-B	B*15:92	0
Caucasian	HLA-B	B*15:93	0
Caucasian	HLA-B	B*15:98	0
Caucasian	HLA-B	B*18:01	0.044
Caucasian	HLA-B	B*18:02	0
Caucasian	HLA-B	B*18:03	0.00012
Caucasian	HLA-B	B*18:04	3e-05
Caucasian	HLA-B	B*18:05	2e-05
Caucasian	HLA-B	B*18:06	0
Caucasian	HLA-B	B*18:07	1e-05
Caucasian	HLA-B	B*18:08	0
Caucasian	HLA-B	B*18:09	0
Caucasian	HLA-B	B*18:10	0
Caucasian	HLA-B	B*18:11	1e-05
Caucasian	HLA-B	B*18:12	1e-05
Caucasian	HLA-B	B*18:13	2e-05
Caucasian	HLA-B	B*18:14	2e-05
Caucasian	HLA-B	B*18:18	1e-05
Caucasian	HLA-B	B*18:20	1e-05
Caucasian	HLA-B	B*18:25	0
Caucasian	HLA-B	B*18:29	0
Caucasian	HLA-B	B*18:30	0
Caucasian	HLA-B	B*18:31	0
Caucasian	HLA-B	B*18:33	0
Caucasian	HLA-B	B*18:34	0
Caucasian	HLA-B	B*18:36	0
Caucasian	HLA-B	B*18:37	0
Caucasian	HLA-B	B*18:40	0
Caucasian	HLA-B	B*18:44	0
Caucasian	HLA-B	B*18:54	0
Caucasian	HLA-B	B*27:01	3e-05
Caucasian	HLA-B	B*27:02	0.00393
Caucasian	HLA-B	B*27:03	7e-05
Caucasian	HLA-B	B*27:04	1e-05
Caucasian	HLA-B	B*27:05	0.037
Caucasian	HLA-B	B*27:06	1e-05
Caucasian	HLA-B	B*27:07	0.00034
Caucasian	HLA-B	B*27:08	9e-05
Caucasian	HLA-B	B*27:09	6e-05
Caucasian	HLA-B	B*27:10	9e-05
Caucasian	HLA-B	B*27:12	7e-05
Caucasian	HLA-B	B*27:14	9e-05
Caucasian	HLA-B	B*27:16	0
Caucasian	HLA-B	B*27:17	0
Caucasian	HLA-B	B*27:27	0
Caucasian	HLA-B	B*27:30	0
Caucasian	HLA-B	B*27:32	0
Caucasian	HLA-B	B*27:35	0
Caucasian	HLA-B	B*27:41	0
Caucasian	HLA-B	B*27:42	0
Caucasian	HLA-B	B*27:47	0
Caucasian	HLA-B	B*27:56	0
Caucasian	HLA-B	B*35:01	0.056
Caucasian	HLA-B	B*35:02	0.01
Caucasian	HLA-B	B*35:03	0.016
Caucasian	HLA-B	B*35:04	2e-05
Caucasian	HLA-B	B*35:05	4e-05
Caucasian	HLA-B	B*35:06	1e-05
Caucasian	HLA-B	B*35:08	0.00435
Caucasian	HLA-B	B*35:09	0
Caucasian	HLA-B	B*35:10	1e-05
Caucasian	HLA-B	B*35:109	0
Caucasian	HLA-B	B*35:11	1e-05
Caucasian	HLA-B	B*35:12	0.0001
Caucasian	HLA-B	B*35:136	0
Caucasian	HLA-B	B*35:14	2e-05
Caucasian	HLA-B	B*35:148	0
Caucasian	HLA-B	B*35:15	0
Caucasian	HLA-B	B*35:151	0
Caucasian	HLA-B	B*35:16	0
Caucasian	HLA-B	B*35:162	0
Caucasian	HLA-B	B*35:17	6e-05
Caucasian	HLA-B	B*35:20	2e-05
Caucasian	HLA-B	B*35:21	0
Caucasian	HLA-B	B*35:22	0
Caucasian	HLA-B	B*35:23	0
Caucasian	HLA-B	B*35:24	0
Caucasian	HLA-B	B*35:25	0
Caucasian	HLA-B	B*35:26	0
Caucasian	HLA-B	B*35:27	5e-05
Caucasian	HLA-B	B*35:28	1e-05
Caucasian	HLA-B	B*35:29	1e-05
Caucasian	HLA-B	B*35:30	0
Caucasian	HLA-B	B*35:31	0
Caucasian	HLA-B	B*35:32	0
Caucasian	HLA-B	B*35:33	0
Caucasian	HLA-B	B*35:34	0
Caucasian	HLA-B	B*35:37	0
Caucasian	HLA-B	B*35:38	0
Caucasian	HLA-B	B*35:41	6e-05
Caucasian	HLA-B	B*35:43	4e-05
Caucasian	HLA-B	B*35:45	0
Caucasian	HLA-B	B*35:47	0
Caucasian	HLA-B	B*35:49	0
Caucasian	HLA-B	B*35:55	1e-05
Caucasian	HLA-B	B*35:63	0
Caucasian	HLA-B	B*35:75	0
Caucasian	HLA-B	B*35:77	0
Caucasian	HLA-B	B*35:80	0
Caucasian	HLA-B	B*35:93	0
Caucasian	HLA-B	B*35:95	0
Caucasian	HLA-B	B*35:98	0
Caucasian	HLA-B	B*37:01	0.014
Caucasian	HLA-B	B*37:02	1e-05
Caucasian	HLA-B	B*37:03N	0
Caucasian	HLA-B	B*37:04	1e-05
Caucasian	HLA-B	B*37:05	0
Caucasian	HLA-B	B*37:06	0
Caucasian	HLA-B	B*37:07	0
Caucasian	HLA-B	B*37:10	0
Caucasian	HLA-B	B*37:19	0
Caucasian	HLA-B	B*38:01	0.021
Caucasian	HLA-B	B*38:02	4e-05
Caucasian	HLA-B	B*38:03	0
Caucasian	HLA-B	B*38:06	0
Caucasian	HLA-B	B*38:09	2e-05
Caucasian	HLA-B	B*38:14	0
Caucasian	HLA-B	B*39:01	0.011
Caucasian	HLA-B	B*39:02	3e-05
Caucasian	HLA-B	B*39:03	5e-05
Caucasian	HLA-B	B*39:04	0
Caucasian	HLA-B	B*39:05	0.00014
Caucasian	HLA-B	B*39:06	0.00635
Caucasian	HLA-B	B*39:08	1e-05
Caucasian	HLA-B	B*39:09	1e-05
Caucasian	HLA-B	B*39:10	7e-05
Caucasian	HLA-B	B*39:11	1e-05
Caucasian	HLA-B	B*39:12	0
Caucasian	HLA-B	B*39:13	0
Caucasian	HLA-B	B*39:14	0
Caucasian	HLA-B	B*39:15	0
Caucasian	HLA-B	B*39:19	0
Caucasian	HLA-B	B*39:20	0
Caucasian	HLA-B	B*39:24	0.0003
Caucasian	HLA-B	B*39:26	0
Caucasian	HLA-B	B*39:29	0
Caucasian	HLA-B	B*39:31	7e-05
Caucasian	HLA-B	B*39:33	0
Caucasian	HLA-B	B*39:35	0
Caucasian	HLA-B	B*39:54	0
Caucasian	HLA-B	B*40:01	0.053
Caucasian	HLA-B	B*40:02	0.013
Caucasian	HLA-B	B*40:03	0
Caucasian	HLA-B	B*40:04	2e-05
Caucasian	HLA-B	B*40:05	4e-05
Caucasian	HLA-B	B*40:06	0.00032
Caucasian	HLA-B	B*40:07	0
Caucasian	HLA-B	B*40:08	3e-05
Caucasian	HLA-B	B*40:10	0
Caucasian	HLA-B	B*40:11	1e-05
Caucasian	HLA-B	B*40:113	0
Caucasian	HLA-B	B*40:114	0
Caucasian	HLA-B	B*40:12	0
Caucasian	HLA-B	B*40:121	0
Caucasian	HLA-B	B*40:126	1e-05
Caucasian	HLA-B	B*40:130	0
Caucasian	HLA-B	B*40:135	0
Caucasian	HLA-B	B*40:14	1e-05
Caucasian	HLA-B	B*40:140	0
Caucasian	HLA-B	B*40:16	0
Caucasian	HLA-B	B*40:19	0
Caucasian	HLA-B	B*40:20	0
Caucasian	HLA-B	B*40:27	1e-05
Caucasian	HLA-B	B*40:30	0
Caucasian	HLA-B	B*40:31	0
Caucasian	HLA-B	B*40:32	1e-05
Caucasian	HLA-B	B*40:33	1e-05
Caucasian	HLA-B	B*40:34	0
Caucasian	HLA-B	B*40:36	0
Caucasian	HLA-B	B*40:38	0
Caucasian	HLA-B	B*40:42	0
Caucasian	HLA-B	B*40:43	0
Caucasian	HLA-B	B*40:46	0
Caucasian	HLA-B	B*40:59	0
Caucasian	HLA-B	B*40:60	0
Caucasian	HLA-B	B*40:64	0
Caucasian	HLA-B	B*40:65	0
Caucasian	HLA-B	B*40:67	0
Caucasian	HLA-B	B*40:79	0
Caucasian	HLA-B	B*40:80	0
Caucasian	HLA-B	B*40:87	0
Caucasian	HLA-B	B*40:89	0
Caucasian	HLA-B	B*40:94	0
Caucasian	HLA-B	B*41:01	0.00428
Caucasian	HLA-B	B*41:02	0.00496
Caucasian	HLA-B	B*41:03	0
Caucasian	HLA-B	B*41:05	0
Caucasian	HLA-B	B*41:15	0
Caucasian	HLA-B	B*41:16	0
Caucasian	HLA-B	B*42:01	0.00028
Caucasian	HLA-B	B*42:02	0.00013
Caucasian	HLA-B	B*42:05	1e-05
Caucasian	HLA-B	B*44:02	0.095
Caucasian	HLA-B	B*44:03	0.047
Caucasian	HLA-B	B*44:04	0.0006
Caucasian	HLA-B	B*44:05	0.00286
Caucasian	HLA-B	B*44:06	4e-05
Caucasian	HLA-B	B*44:08	3e-05
Caucasian	HLA-B	B*44:09	6e-05
Caucasian	HLA-B	B*44:10	1e-05
Caucasian	HLA-B	B*44:108N	0
Caucasian	HLA-B	B*44:11	0
Caucasian	HLA-B	B*44:111	0
Caucasian	HLA-B	B*44:114	0
Caucasian	HLA-B	B*44:12	0
Caucasian	HLA-B	B*44:120	0
Caucasian	HLA-B	B*44:13	0
Caucasian	HLA-B	B*44:17	1e-05
Caucasian	HLA-B	B*44:18	0
Caucasian	HLA-B	B*44:20	1e-05
Caucasian	HLA-B	B*44:21	1e-05
Caucasian	HLA-B	B*44:22	0
Caucasian	HLA-B	B*44:23N	0
Caucasian	HLA-B	B*44:24	1e-05
Caucasian	HLA-B	B*44:25	0
Caucasian	HLA-B	B*44:29	3e-05
Caucasian	HLA-B	B*44:32	0
Caucasian	HLA-B	B*44:34	0
Caucasian	HLA-B	B*44:36	0
Caucasian	HLA-B	B*44:37	0
Caucasian	HLA-B	B*44:40	0
Caucasian	HLA-B	B*44:41	0
Caucasian	HLA-B	B*44:43	0
Caucasian	HLA-B	B*44:53	0
Caucasian	HLA-B	B*44:54	0
Caucasian	HLA-B	B*44:55	0
Caucasian	HLA-B	B*44:59	0
Caucasian	HLA-B	B*44:62	0
Caucasian	HLA-B	B*44:63	0
Caucasian	HLA-B	B*44:64	0
Caucasian	HLA-B	B*44:74	0
Caucasian	HLA-B	B*44:76	0
Caucasian	HLA-B	B*44:79	0
Caucasian	HLA-B	B*44:92	0
Caucasian	HLA-B	B*44:96	0
Caucasian	HLA-B	B*45:01	0.00589
Caucasian	HLA-B	B*45:02	0
Caucasian	HLA-B	B*45:03	0
Caucasian	HLA-B	B*45:04	0
Caucasian	HLA-B	B*46:01	8e-05
Caucasian	HLA-B	B*47:01	0.00269
Caucasian	HLA-B	B*47:02	1e-05
Caucasian	HLA-B	B*47:03	0
Caucasian	HLA-B	B*47:06	0
Caucasian	HLA-B	B*48:01	0.0007
Caucasian	HLA-B	B*48:02	1e-05
Caucasian	HLA-B	B*48:03	0
Caucasian	HLA-B	B*48:04	0
Caucasian	HLA-B	B*48:07	0
Caucasian	HLA-B	B*48:13	0
Caucasian	HLA-B	B*48:24	0
Caucasian	HLA-B	B*49:01	0.016
Caucasian	HLA-B	B*49:02	0
Caucasian	HLA-B	B*50:01	0.011
Caucasian	HLA-B	B*50:02	0.00042
Caucasian	HLA-B	B*50:04	0
Caucasian	HLA-B	B*51:01	0.047
Caucasian	HLA-B	B*51:02	7e-05
Caucasian	HLA-B	B*51:03	0
Caucasian	HLA-B	B*51:04	0
Caucasian	HLA-B	B*51:05	0.00025
Caucasian	HLA-B	B*51:06	2e-05
Caucasian	HLA-B	B*51:07	0.00049
Caucasian	HLA-B	B*51:08	0.00118
Caucasian	HLA-B	B*51:09	0.00051
Caucasian	HLA-B	B*51:13	0
Caucasian	HLA-B	B*51:14	0
Caucasian	HLA-B	B*51:16	0
Caucasian	HLA-B	B*51:19	0
Caucasian	HLA-B	B*51:20	0
Caucasian	HLA-B	B*51:21	0
Caucasian	HLA-B	B*51:22	1e-05
Caucasian	HLA-B	B*51:23	0
Caucasian	HLA-B	B*51:24	0
Caucasian	HLA-B	B*51:29	0
Caucasian	HLA-B	B*51:34	1e-05
Caucasian	HLA-B	B*51:36	0
Caucasian	HLA-B	B*51:37	0
Caucasian	HLA-B	B*51:38	0
Caucasian	HLA-B	B*51:40	0
Caucasian	HLA-B	B*51:42	0
Caucasian	HLA-B	B*51:43	1e-05
Caucasian	HLA-B	B*51:49	0
Caucasian	HLA-B	B*51:50	0
Caucasian	HLA-B	B*51:53	0
Caucasian	HLA-B	B*51:55	0
Caucasian	HLA-B	B*51:56	0
Caucasian	HLA-B	B*51:61	0
Caucasian	HLA-B	B*51:65	0
Caucasian	HLA-B	B*51:67	0
Caucasian	HLA-B	B*51:72	0
Caucasian	HLA-B	B*51:79	0
Caucasian	HLA-B	B*51:88	0
Caucasian	HLA-B	B*51:90	0
Caucasian	HLA-B	B*51:91	0
Caucasian	HLA-B	B*51:95	0
Caucasian	HLA-B	B*52:01	0.00886
Caucasian	HLA-B	B*52:02	0
Caucasian	HLA-B	B*52:04	0
Caucasian	HLA-B	B*52:06	0
Caucasian	HLA-B	B*52:10	0
Caucasian	HLA-B	B*52:11	0
Caucasian	HLA-B	B*53:01	0.00339
Caucasian	HLA-B	B*53:03	0
Caucasian	HLA-B	B*53:04	0
Caucasian	HLA-B	B*53:05	1e-05
Caucasian	HLA-B	B*53:06	0
Caucasian	HLA-B	B*53:07	0
Caucasian	HLA-B	B*53:12	0
Caucasian	HLA-B	B*53:13	0
Caucasian	HLA-B	B*53:22	0
Caucasian	HLA-B	B*54:01	4e-05
Caucasian	HLA-B	B*55:01	0.019
Caucasian	HLA-B	B*55:02	3e-05
Caucasian	HLA-B	B*55:05	0
Caucasian	HLA-B	B*55:07	0
Caucasian	HLA-B	B*55:09	0
Caucasian	HLA-B	B*55:11	0
Caucasian	HLA-B	B*55:17	0
Caucasian	HLA-B	B*55:23	0
Caucasian	HLA-B	B*55:24	0
Caucasian	HLA-B	B*55:25	0
Caucasian	HLA-B	B*55:28	0
Caucasian	HLA-B	B*55:29	0
Caucasian	HLA-B	B*55:31	0
Caucasian	HLA-B	B*56:01	0.00643
Caucasian	HLA-B	B*56:02	0
Caucasian	HLA-B	B*56:03	0
Caucasian	HLA-B	B*56:11	0
Caucasian	HLA-B	B*56:13	0
Caucasian	HLA-B	B*56:15	0
Caucasian	HLA-B	B*56:16	0
Caucasian	HLA-B	B*56:17	0
Caucasian	HLA-B	B*57:01	0.036
Caucasian	HLA-B	B*57:02	0.00029
Caucasian	HLA-B	B*57:03	0.0007
Caucasian	HLA-B	B*57:04	0
Caucasian	HLA-B	B*57:08	0
Caucasian	HLA-B	B*57:11	0
Caucasian	HLA-B	B*57:14	0
Caucasian	HLA-B	B*57:15	0
Caucasian	HLA-B	B*57:16	0
Caucasian	HLA-B	B*57:24	0
Caucasian	HLA-B	B*57:26	0
Caucasian	HLA-B	B*57:30	0
Caucasian	HLA-B	B*57:34	0
Caucasian	HLA-B	B*58:01	0.00726
Caucasian	HLA-B	B*58:02	0.00015
Caucasian	HLA-B	B*58:04	0
Caucasian	HLA-B	B*58:05	0
Caucasian	HLA-B	B*58:08	0
Caucasian	HLA-B	B*58:19	0
Caucasian	HLA-B	B*58:29	0
Caucasian	HLA-B	B*58:32	0
Caucasian	HLA-B	B*59:01	0
Caucasian	HLA-B	B*67:01	7e-05
Caucasian	HLA-B	B*73:01	0.0004
Caucasian	HLA-B	B*78:01	2e-05
Caucasian	HLA-B	B*78:02	4e-05
Caucasian	HLA-B	B*78:03	0
Caucasian	HLA-B	B*78:04	0
Caucasian	HLA-B	B*78:05	0
Caucasian	HLA-B	B*81:01	8e-05
Caucasian	HLA-B	B*82:01	0
Caucasian	HLA-B	B*83:01	0
Caucasian	DRB1	DRB1*01:01	0.086
Caucasian	DRB1	DRB1*01:02	0.014
Caucasian	DRB1	DRB1*01:03	0.012
Caucasian	DRB1	DRB1*01:04	0
Caucasian	DRB1	DRB1*01:06	0
Caucasian	DRB1	DRB1*01:07	1e-05
Caucasian	DRB1	DRB1*01:10	0
Caucasian	DRB1	DRB1*01:16	0
Caucasian	DRB1	DRB1*01:18	0
Caucasian	DRB1	DRB1*01:19	0
Caucasian	DRB1	DRB1*01:22	0
Caucasian	DRB1	DRB1*01:31	0
Caucasian	DRB1	DRB1*03:01	0.122
Caucasian	DRB1	DRB1*03:02	0.00034
Caucasian	DRB1	DRB1*03:04	9e-05
Caucasian	DRB1	DRB1*03:05	4e-05
Caucasian	DRB1	DRB1*03:06	1e-05
Caucasian	DRB1	DRB1*03:07	1e-05
Caucasian	DRB1	DRB1*03:08	0
Caucasian	DRB1	DRB1*03:10	0
Caucasian	DRB1	DRB1*03:11	0
Caucasian	DRB1	DRB1*03:13	0
Caucasian	DRB1	DRB1*03:14	0
Caucasian	DRB1	DRB1*03:15	1e-05
Caucasian	DRB1	DRB1*03:17	0
Caucasian	DRB1	DRB1*03:18	0
Caucasian	DRB1	DRB1*03:19	0
Caucasian	DRB1	DRB1*03:22	0
Caucasian	DRB1	DRB1*03:23	1e-05
Caucasian	DRB1	DRB1*03:24	0
Caucasian	DRB1	DRB1*03:28	0
Caucasian	DRB1	DRB1*03:34	0
Caucasian	DRB1	DRB1*03:37	0
Caucasian	DRB1	DRB1*03:39	0
Caucasian	DRB1	DRB1*03:48	0
Caucasian	DRB1	DRB1*03:49	0
Caucasian	DRB1	DRB1*03:60	0
Caucasian	DRB1	DRB1*04:01	0.088
Caucasian	DRB1	DRB1*04:02	0.011
Caucasian	DRB1	DRB1*04:03	0.00789
Caucasian	DRB1	DRB1*04:04	0.039
Caucasian	DRB1	DRB1*04:05	0.00672
Caucasian	DRB1	DRB1*04:06	0.00044
Caucasian	DRB1	DRB1*04:07	0.011
Caucasian	DRB1	DRB1*04:08	0.00386
Caucasian	DRB1	DRB1*04:09	0.00011
Caucasian	DRB1	DRB1*04:10	6e-05
Caucasian	DRB1	DRB1*04:11	0.00013
Caucasian	DRB1	DRB1*04:13	2e-05
Caucasian	DRB1	DRB1*04:14	1e-05
Caucasian	DRB1	DRB1*04:15	1e-05
Caucasian	DRB1	DRB1*04:16	1e-05
Caucasian	DRB1	DRB1*04:17	0
Caucasian	DRB1	DRB1*04:19	0
Caucasian	DRB1	DRB1*04:21	0
Caucasian	DRB1	DRB1*04:23	0
Caucasian	DRB1	DRB1*04:24	0
Caucasian	DRB1	DRB1*04:25	0
Caucasian	DRB1	DRB1*04:26	2e-05
Caucasian	DRB1	DRB1*04:27	0
Caucasian	DRB1	DRB1*04:32	0
Caucasian	DRB1	DRB1*04:33	0
Caucasian	DRB1	DRB1*04:34	0
Caucasian	DRB1	DRB1*04:35	1e-05
Caucasian	DRB1	DRB1*04:38	1e-05
Caucasian	DRB1	DRB1*04:39	0
Caucasian	DRB1	DRB1*04:40	2e-05
Caucasian	DRB1	DRB1*04:42	0
Caucasian	DRB1	DRB1*04:43	0
Caucasian	DRB1	DRB1*04:44	0
Caucasian	DRB1	DRB1*04:48	0
Caucasian	DRB1	DRB1*04:50	1e-05
Caucasian	DRB1	DRB1*04:68	0
Caucasian	DRB1	DRB1*04:71	0
Caucasian	DRB1	DRB1*04:72	1e-05
Caucasian	DRB1	DRB1*04:77	0
Caucasian	DRB1	DRB1*04:83	0
Caucasian	DRB1	DRB1*07:01	0.134
Caucasian	DRB1	DRB1*07:04	0
Caucasian	DRB1	DRB1*07:05	1e-05
Caucasian	DRB1	DRB1*07:07	1e-05
Caucasian	DRB1	DRB1*07:08	0
Caucasian	DRB1	DRB1*07:09	0
Caucasian	DRB1	DRB1*07:10N	0
Caucasian	DRB1	DRB1*07:11	0
Caucasian	DRB1	DRB1*07:14	0
Caucasian	DRB1	DRB1*08:01	0.023
Caucasian	DRB1	DRB1*08:02	0.00082
Caucasian	DRB1	DRB1*08:03	0.00238
Caucasian	DRB1	DRB1*08:04	0.00196
Caucasian	DRB1	DRB1*08:05	2e-05
Caucasian	DRB1	DRB1*08:06	0.00024
Caucasian	DRB1	DRB1*08:07	0
Caucasian	DRB1	DRB1*08:09	0
Caucasian	DRB1	DRB1*08:10	0.00015
Caucasian	DRB1	DRB1*08:11	0.00014
Caucasian	DRB1	DRB1*08:13	0
Caucasian	DRB1	DRB1*08:16	0
Caucasian	DRB1	DRB1*08:17	1e-05
Caucasian	DRB1	DRB1*08:18	0
Caucasian	DRB1	DRB1*08:20	0
Caucasian	DRB1	DRB1*08:22	0
Caucasian	DRB1	DRB1*08:24	0
Caucasian	DRB1	DRB1*08:26	0
Caucasian	DRB1	DRB1*08:28	0
Caucasian	DRB1	DRB1*09:01	0.01
Caucasian	DRB1	DRB1*09:02	0
Caucasian	DRB1	DRB1*09:06	0
Caucasian	DRB1	DRB1*10:01	0.00847
Caucasian	DRB1	DRB1*10:02	0
Caucasian	DRB1	DRB1*10:03	0
Caucasian	DRB1	DRB1*11:01	0.056
Caucasian	DRB1	DRB1*11:02	0.00279
Caucasian	DRB1	DRB1*11:03	0.00608
Caucasian	DRB1	DRB1*11:04	0.029
Caucasian	DRB1	DRB1*11:06	2e-05
Caucasian	DRB1	DRB1*11:07	1e-05
Caucasian	DRB1	DRB1*11:08	2e-05
Caucasian	DRB1	DRB1*11:09	3e-05
Caucasian	DRB1	DRB1*11:10	0
Caucasian	DRB1	DRB1*11:102	0
Caucasian	DRB1	DRB1*11:11	9e-05
Caucasian	DRB1	DRB1*11:12	5e-05
Caucasian	DRB1	DRB1*11:13	6e-05
Caucasian	DRB1	DRB1*11:14	9e-05
Caucasian	DRB1	DRB1*11:15	5e-05
Caucasian	DRB1	DRB1*11:16	0
Caucasian	DRB1	DRB1*11:17	0
Caucasian	DRB1	DRB1*11:18	1e-05
Caucasian	DRB1	DRB1*11:19	1e-05
Caucasian	DRB1	DRB1*11:20	0
Caucasian	DRB1	DRB1*11:23	0
Caucasian	DRB1	DRB1*11:24	1e-05
Caucasian	DRB1	DRB1*11:25	0
Caucasian	DRB1	DRB1*11:27	1e-05
Caucasian	DRB1	DRB1*11:28	1e-05
Caucasian	DRB1	DRB1*11:29	1e-05
Caucasian	DRB1	DRB1*11:32	0
Caucasian	DRB1	DRB1*11:33	0
Caucasian	DRB1	DRB1*11:34	1e-05
Caucasian	DRB1	DRB1*11:35	0
Caucasian	DRB1	DRB1*11:36	1e-05
Caucasian	DRB1	DRB1*11:37	0
Caucasian	DRB1	DRB1*11:39	1e-05
Caucasian	DRB1	DRB1*11:40	0
Caucasian	DRB1	DRB1*11:41	0
Caucasian	DRB1	DRB1*11:42	0
Caucasian	DRB1	DRB1*11:43	2e-05
Caucasian	DRB1	DRB1*11:45	0
Caucasian	DRB1	DRB1*11:46	0
Caucasian	DRB1	DRB1*11:49	0
Caucasian	DRB1	DRB1*11:56	0
Caucasian	DRB1	DRB1*11:58	0
Caucasian	DRB1	DRB1*11:60	0
Caucasian	DRB1	DRB1*11:69	0
Caucasian	DRB1	DRB1*11:76	0
Caucasian	DRB1	DRB1*11:85	0
Caucasian	DRB1	DRB1*11:89	0
Caucasian	DRB1	DRB1*12:01	0.016
Caucasian	DRB1	DRB1*12:02	0.00017
Caucasian	DRB1	DRB1*12:03	4e-05
Caucasian	DRB1	DRB1*12:11	0
Caucasian	DRB1	DRB1*12:24N	0
Caucasian	DRB1	DRB1*13:01	0.056
Caucasian	DRB1	DRB1*13:02	0.049
Caucasian	DRB1	DRB1*13:03	0.011
Caucasian	DRB1	DRB1*13:04	0.0001
Caucasian	DRB1	DRB1*13:05	0.00253
Caucasian	DRB1	DRB1*13:06	6e-05
Caucasian	DRB1	DRB1*13:08	0
Caucasian	DRB1	DRB1*13:09	0
Caucasian	DRB1	DRB1*13:10	4e-05
Caucasian	DRB1	DRB1*13:11	1e-05
Caucasian	DRB1	DRB1*13:12	0
Caucasian	DRB1	DRB1*13:13	0
Caucasian	DRB1	DRB1*13:14	2e-05
Caucasian	DRB1	DRB1*13:15	3e-05
Caucasian	DRB1	DRB1*13:16	0
Caucasian	DRB1	DRB1*13:18	2e-05
Caucasian	DRB1	DRB1*13:19	1e-05
Caucasian	DRB1	DRB1*13:20	2e-05
Caucasian	DRB1	DRB1*13:21	2e-05
Caucasian	DRB1	DRB1*13:22	1e-05
Caucasian	DRB1	DRB1*13:23	0
Caucasian	DRB1	DRB1*13:24	0
Caucasian	DRB1	DRB1*13:25	0
Caucasian	DRB1	DRB1*13:26	0
Caucasian	DRB1	DRB1*13:27	0
Caucasian	DRB1	DRB1*13:28	0
Caucasian	DRB1	DRB1*13:29	0
Caucasian	DRB1	DRB1*13:31	0
Caucasian	DRB1	DRB1*13:33	0
Caucasian	DRB1	DRB1*13:36	3e-05
Caucasian	DRB1	DRB1*13:37	0
Caucasian	DRB1	DRB1*13:38	0
Caucasian	DRB1	DRB1*13:39	0
Caucasian	DRB1	DRB1*13:40	0
Caucasian	DRB1	DRB1*13:41	0
Caucasian	DRB1	DRB1*13:42	1e-05
Caucasian	DRB1	DRB1*13:44	0
Caucasian	DRB1	DRB1*13:48	0
Caucasian	DRB1	DRB1*13:49	0
Caucasian	DRB1	DRB1*13:50	0
Caucasian	DRB1	DRB1*13:51	0
Caucasian	DRB1	DRB1*13:52	0
Caucasian	DRB1	DRB1*13:53	0
Caucasian	DRB1	DRB1*13:56	0
Caucasian	DRB1	DRB1*13:59	0
Caucasian	DRB1	DRB1*13:65	0
Caucasian	DRB1	DRB1*13:66	0
Caucasian	DRB1	DRB1*13:69	0
Caucasian	DRB1	DRB1*13:77	0
Caucasian	DRB1	DRB1*13:79	0
Caucasian	DRB1	DRB1*13:84	0
Caucasian	DRB1	DRB1*13:88	0
Caucasian	DRB1	DRB1*13:93	0
Caucasian	DRB1	DRB1*13:94	0
Caucasian	DRB1	DRB1*13:97	0
Caucasian	DRB1	DRB1*14:01	0.026
Caucasian	DRB1	DRB1*14:02	0.00033
Caucasian	DRB1	DRB1*14:03	2e-05
Caucasian	DRB1	DRB1*14:04	0.00075
Caucasian	DRB1	DRB1*14:05	3e-05
Caucasian	DRB1	DRB1*14:06	0.00021
Caucasian	DRB1	DRB1*14:07	0.00021
Caucasian	DRB1	DRB1*14:08	0
Caucasian	DRB1	DRB1*14:09	0
Caucasian	DRB1	DRB1*14:10	0
Caucasian	DRB1	DRB1*14:104	0
Caucasian	DRB1	DRB1*14:107	0
Caucasian	DRB1	DRB1*14:11	1e-05
Caucasian	DRB1	DRB1*14:12	0
Caucasian	DRB1	DRB1*14:13	0
Caucasian	DRB1	DRB1*14:15	0
Caucasian	DRB1	DRB1*14:16	2e-05
Caucasian	DRB1	DRB1*14:17	4e-05
Caucasian	DRB1	DRB1*14:18	0
Caucasian	DRB1	DRB1*14:19	0
Caucasian	DRB1	DRB1*14:20	1e-05
Caucasian	DRB1	DRB1*14:21	0
Caucasian	DRB1	DRB1*14:23	0
Caucasian	DRB1	DRB1*14:24	0
Caucasian	DRB1	DRB1*14:25	0
Caucasian	DRB1	DRB1*14:33	0
Caucasian	DRB1	DRB1*14:34	0
Caucasian	DRB1	DRB1*14:35	0
Caucasian	DRB1	DRB1*14:36	0
Caucasian	DRB1	DRB1*14:44	0
Caucasian	DRB1	DRB1*14:47	0
Caucasian	DRB1	DRB1*14:48	0
Caucasian	DRB1	DRB1*14:58	0
Caucasian	DRB1	DRB1*14:70	0
Caucasian	DRB1	DRB1*14:72	0
Caucasian	DRB1	DRB1*14:75	0
Caucasian	DRB1	DRB1*14:94	0
Caucasian	DRB1	DRB1*15:01	0.135
Caucasian	DRB1	DRB1*15:02	0.00722
Caucasian	DRB1	DRB1*15:03	0.00047
Caucasian	DRB1	DRB1*15:04	3e-05
Caucasian	DRB1	DRB1*15:05	0
Caucasian	DRB1	DRB1*15:06	1e-05
Caucasian	DRB1	DRB1*15:07	1e-05
Caucasian	DRB1	DRB1*15:09	0
Caucasian	DRB1	DRB1*15:10	1e-05
Caucasian	DRB1	DRB1*15:11	0
Caucasian	DRB1	DRB1*15:14	0
Caucasian	DRB1	DRB1*15:18	0
Caucasian	DRB1	DRB1*15:20	0
Caucasian	DRB1	DRB1*15:22	1e-05
Caucasian	DRB1	DRB1*15:24	1e-05
Caucasian	DRB1	DRB1*15:27	0
Caucasian	DRB1	DRB1*16:01	0.014
Caucasian	DRB1	DRB1*16:02	0.0015
Caucasian	DRB1	DRB1*16:04	1e-05
Caucasian	DRB1	DRB1*16:05	2e-05
Caucasian	DRB1	DRB1*16:07	1e-05
Caucasian	DRB1	DRB1*16:09	0
Caucasian	DRB1	DRB1*16:10	0
Chinese	HLA-A	A*01:01	0.014
Chinese	HLA-A	A*01:03	7e-05
Chinese	HLA-A	A*02:01	0.095
Chinese	HLA-A	A*02:02	0.00011
Chinese	HLA-A	A*02:03	0.077
Chinese	HLA-A	A*02:05	0.00138
Chinese	HLA-A	A*02:06	0.035
Chinese	HLA-A	A*02:07	0.095
Chinese	HLA-A	A*02:08	1e-05
Chinese	HLA-A	A*02:10	0.00115
Chinese	HLA-A	A*02:108	1e-05
Chinese	HLA-A	A*02:11	0.0002
Chinese	HLA-A	A*02:129	1e-05
Chinese	HLA-A	A*02:167	2e-05
Chinese	HLA-A	A*02:17	1e-05
Chinese	HLA-A	A*02:171	1e-05
Chinese	HLA-A	A*02:183	8e-05
Chinese	HLA-A	A*02:189	1e-05
Chinese	HLA-A	A*02:195	0
Chinese	HLA-A	A*02:20	3e-05
Chinese	HLA-A	A*02:22	3e-05
Chinese	HLA-A	A*02:255	0
Chinese	HLA-A	A*02:28	2e-05
Chinese	HLA-A	A*02:280	1e-05
Chinese	HLA-A	A*02:282	1e-05
Chinese	HLA-A	A*02:29	0
Chinese	HLA-A	A*02:31	0
Chinese	HLA-A	A*02:34	0
Chinese	HLA-A	A*02:35	0
Chinese	HLA-A	A*02:36	0
Chinese	HLA-A	A*02:38	1e-05
Chinese	HLA-A	A*02:42	0
Chinese	HLA-A	A*02:45	0
Chinese	HLA-A	A*02:48	5e-05
Chinese	HLA-A	A*02:53N	3e-05
Chinese	HLA-A	A*02:59	0
Chinese	HLA-A	A*02:62	0
Chinese	HLA-A	A*02:64	1e-05
Chinese	HLA-A	A*02:90	1e-05
Chinese	HLA-A	A*02:93	1e-05
Chinese	HLA-A	A*02:94N	0
Chinese	HLA-A	A*03:01	0.014
Chinese	HLA-A	A*03:02	0.0006
Chinese	HLA-A	A*03:13	0
Chinese	HLA-A	A*03:16	0
Chinese	HLA-A	A*11:01	0.275
Chinese	HLA-A	A*11:02	0.026
Chinese	HLA-A	A*11:03	7e-05
Chinese	HLA-A	A*11:04	5e-05
Chinese	HLA-A	A*11:06	1e-05
Chinese	HLA-A	A*11:07	0
Chinese	HLA-A	A*11:08	0
Chinese	HLA-A	A*11:12	1e-05
Chinese	HLA-A	A*11:14	1e-05
Chinese	HLA-A	A*11:15	1e-05
Chinese	HLA-A	A*11:16	1e-05
Chinese	HLA-A	A*11:19	1e-05
Chinese	HLA-A	A*11:23	0
Chinese	HLA-A	A*11:24	0
Chinese	HLA-A	A*11:25	0
Chinese	HLA-A	A*11:31	0
Chinese	HLA-A	A*11:32	1e-05
Chinese	HLA-A	A*11:44	0
Chinese	HLA-A	A*11:54	0
Chinese	HLA-A	A*11:57	1e-05
Chinese	HLA-A	A*11:65	0
Chinese	HLA-A	A*23:01	0.00209
Chinese	HLA-A	A*24:02	0.152
Chinese	HLA-A	A*24:03	0.00138
Chinese	HLA-A	A*24:04	0.00013
Chinese	HLA-A	A*24:07	0.00446
Chinese	HLA-A	A*24:08	0.00029
Chinese	HLA-A	A*24:10	0.0018
Chinese	HLA-A	A*24:131	1e-05
Chinese	HLA-A	A*24:17	3e-05
Chinese	HLA-A	A*24:20	0.00141
Chinese	HLA-A	A*24:30	2e-05
Chinese	HLA-A	A*24:64	4e-05
Chinese	HLA-A	A*25:01	0.00018
Chinese	HLA-A	A*26:01	0.024
Chinese	HLA-A	A*26:02	0.00012
Chinese	HLA-A	A*26:03	0.00014
Chinese	HLA-A	A*26:08	0
Chinese	HLA-A	A*26:14	1e-05
Chinese	HLA-A	A*26:18	2e-05
Chinese	HLA-A	A*26:20	5e-05
Chinese	HLA-A	A*26:33	1e-05
Chinese	HLA-A	A*26:35	1e-05
Chinese	HLA-A	A*26:67	0
Chinese	HLA-A	A*29:01	0.0076
Chinese	HLA-A	A*29:02	0.00101
Chinese	HLA-A	A*29:03	1e-05
Chinese	HLA-A	A*29:20	1e-05
Chinese	HLA-A	A*30:01	0.027
Chinese	HLA-A	A*30:02	0.0003
Chinese	HLA-A	A*30:04	0.00019
Chinese	HLA-A	A*30:18	2e-05
Chinese	HLA-A	A*31:01	0.024
Chinese	HLA-A	A*31:02	1e-05
Chinese	HLA-A	A*31:03	0
Chinese	HLA-A	A*31:04	0
Chinese	HLA-A	A*31:06	2e-05
Chinese	HLA-A	A*31:13	3e-05
Chinese	HLA-A	A*31:17	1e-05
Chinese	HLA-A	A*32:01	0.00618
Chinese	HLA-A	A*33:01	0.00055
Chinese	HLA-A	A*33:03	0.101
Chinese	HLA-A	A*33:06	1e-05
Chinese	HLA-A	A*33:08	1e-05
Chinese	HLA-A	A*33:10	1e-05
Chinese	HLA-A	A*34:01	0.00106
Chinese	HLA-A	A*34:02	2e-05
Chinese	HLA-A	A*34:04	2e-05
Chinese	HLA-A	A*34:05	5e-05
Chinese	HLA-A	A*36:01	4e-05
Chinese	HLA-A	A*36:02	1e-05
Chinese	HLA-A	A*66:01	0.00025
Chinese	HLA-A	A*66:02	0
Chinese	HLA-A	A*66:03	0
Chinese	HLA-A	A*68:01	0.00401
Chinese	HLA-A	A*68:02	0.00014
Chinese	HLA-A	A*68:05	1e-05
Chinese	HLA-A	A*68:07	0
Chinese	HLA-A	A*68:17	0
Chinese	HLA-A	A*68:20	1e-05
Chinese	HLA-A	A*68:24	4e-05
Chinese	HLA-A	A*68:27	0
Chinese	HLA-A	A*69:01	0.00099
Chinese	HLA-A	A*74:01	0.00137
Chinese	HLA-A	A*74:03	0
Chinese	HLA-A	A*74:05	3e-05
Chinese	HLA-A	A*74:14N	0
Chinese	HLA-A	A*80:01	1e-05
Chinese	HLA-B	B*07:02	0.0079
Chinese	HLA-B	B*07:04	1e-05
Chinese	HLA-B	B*07:05	0.00832
Chinese	HLA-B	B*07:14	1e-05
Chinese	HLA-B	B*08:01	0.00463
Chinese	HLA-B	B*13:01	0.063
Chinese	HLA-B	B*13:02	0.029
Chinese	HLA-B	B*13:06	5e-05
Chinese	HLA-B	B*13:20	1e-05
Chinese	HLA-B	B*13:21	1e-05
Chinese	HLA-B	B*14:01	0.00023
Chinese	HLA-B	B*14:02	0.00096
Chinese	HLA-B	B*15:01	0.03
Chinese	HLA-B	B*15:02	0.065
Chinese	HLA-B	B*15:03	0.0007
Chinese	HLA-B	B*15:05	0.00039
Chinese	HLA-B	B*15:06	5e-05
Chinese	HLA-B	B*15:07	0.0016
Chinese	HLA-B	B*15:08	0.00011
Chinese	HLA-B	B*15:09	1e-05
Chinese	HLA-B	B*15:10	0.00013
Chinese	HLA-B	B*15:109	1e-05
Chinese	HLA-B	B*15:11	0.00911
Chinese	HLA-B	B*15:12	0.00279
Chinese	HLA-B	B*15:13	0.00058
Chinese	HLA-B	B*15:143	1e-05
Chinese	HLA-B	B*15:15	2e-05
Chinese	HLA-B	B*15:150	3e-05
Chinese	HLA-B	B*15:157	0
Chinese	HLA-B	B*15:16	2e-05
Chinese	HLA-B	B*15:17	0.00078
Chinese	HLA-B	B*15:178	1e-05
Chinese	HLA-B	B*15:18	0.00925
Chinese	HLA-B	B*15:188	0
Chinese	HLA-B	B*15:20	1e-05
Chinese	HLA-B	B*15:21	0.00021
Chinese	HLA-B	B*15:223	2e-05
Chinese	HLA-B	B*15:224	0
Chinese	HLA-B	B*15:24	0
Chinese	HLA-B	B*15:25	0.00741
Chinese	HLA-B	B*15:27	0.011
Chinese	HLA-B	B*15:29	0.00015
Chinese	HLA-B	B*15:30	1e-05
Chinese	HLA-B	B*15:31	5e-05
Chinese	HLA-B	B*15:32	0.00029
Chinese	HLA-B	B*15:35	0.00014
Chinese	HLA-B	B*15:38	2e-05
Chinese	HLA-B	B*15:39	4e-05
Chinese	HLA-B	B*15:40	1e-05
Chinese	HLA-B	B*15:46	0.00016
Chinese	HLA-B	B*15:58	0.00041
Chinese	HLA-B	B*15:63	1e-05
Chinese	HLA-B	B*15:65	1e-05
Chinese	HLA-B	B*15:66	2e-05
Chinese	HLA-B	B*15:68	6e-05
Chinese	HLA-B	B*15:86	0
Chinese	HLA-B	B*15:88	2e-05
Chinese	HLA-B	B*18:01	0.00257
Chinese	HLA-B	B*18:02	0.00147
Chinese	HLA-B	B*18:03	1e-05
Chinese	HLA-B	B*18:14	1e-05
Chinese	HLA-B	B*27:02	7e-05
Chinese	HLA-B	B*27:04	0.019
Chinese	HLA-B	B*27:05	0.00346
Chinese	HLA-B	B*27:06	0.00095
Chinese	HLA-B	B*27:07	0.00074
Chinese	HLA-B	B*27:09	0
Chinese	HLA-B	B*27:14	1e-05
Chinese	HLA-B	B*27:15	0.00013
Chinese	HLA-B	B*27:18	5e-05
Chinese	HLA-B	B*27:24	8e-05
Chinese	HLA-B	B*27:25	2e-05
Chinese	HLA-B	B*27:34	0
Chinese	HLA-B	B*27:36	3e-05
Chinese	HLA-B	B*27:40	1e-05
Chinese	HLA-B	B*27:42	1e-05
Chinese	HLA-B	B*27:46	0
Chinese	HLA-B	B*27:78	0
Chinese	HLA-B	B*35:01	0.022
Chinese	HLA-B	B*35:02	0.00072
Chinese	HLA-B	B*35:03	0.00787
Chinese	HLA-B	B*35:04	2e-05
Chinese	HLA-B	B*35:05	0.00542
Chinese	HLA-B	B*35:06	1e-05
Chinese	HLA-B	B*35:08	0.0005
Chinese	HLA-B	B*35:102	1e-05
Chinese	HLA-B	B*35:109	0
Chinese	HLA-B	B*35:11	2e-05
Chinese	HLA-B	B*35:12	0
Chinese	HLA-B	B*35:14	1e-05
Chinese	HLA-B	B*35:149	0
Chinese	HLA-B	B*35:15	0
Chinese	HLA-B	B*35:150	0
Chinese	HLA-B	B*35:151	0
Chinese	HLA-B	B*35:152	0
Chinese	HLA-B	B*35:154	0
Chinese	HLA-B	B*35:155	0
Chinese	HLA-B	B*35:156	0
Chinese	HLA-B	B*35:157	0
Chinese	HLA-B	B*35:158	0
Chinese	HLA-B	B*35:159	0
Chinese	HLA-B	B*35:17	1e-05
Chinese	HLA-B	B*35:20	1e-05
Chinese	HLA-B	B*35:24	0
Chinese	HLA-B	B*35:27	0
Chinese	HLA-B	B*35:29	0
Chinese	HLA-B	B*35:30	3e-05
Chinese	HLA-B	B*35:43	1e-05
Chinese	HLA-B	B*35:52	0
Chinese	HLA-B	B*35:92	0
Chinese	HLA-B	B*37:01	0.00602
Chinese	HLA-B	B*37:04	3e-05
Chinese	HLA-B	B*38:01	0.00412
Chinese	HLA-B	B*38:02	0.04
Chinese	HLA-B	B*38:15	1e-05
Chinese	HLA-B	B*38:20	1e-05
Chinese	HLA-B	B*39:01	0.019
Chinese	HLA-B	B*39:02	3e-05
Chinese	HLA-B	B*39:03	3e-05
Chinese	HLA-B	B*39:04	1e-05
Chinese	HLA-B	B*39:05	0.002
Chinese	HLA-B	B*39:06	0.0001
Chinese	HLA-B	B*39:08	1e-05
Chinese	HLA-B	B*39:09	0.00086
Chinese	HLA-B	B*39:10	2e-05
Chinese	HLA-B	B*39:12	0
Chinese	HLA-B	B*39:15	0.00022
Chinese	HLA-B	B*39:24	0
Chinese	HLA-B	B*39:28	0
Chinese	HLA-B	B*39:31	0
Chinese	HLA-B	B*39:36	1e-05
Chinese	HLA-B	B*39:38Q	2e-05
Chinese	HLA-B	B*40:01	0.154
Chinese	HLA-B	B*40:02	0.017
Chinese	HLA-B	B*40:03	0.00126
Chinese	HLA-B	B*40:05	3e-05
Chinese	HLA-B	B*40:06	0.017
Chinese	HLA-B	B*40:08	1e-05
Chinese	HLA-B	B*40:10	3e-05
Chinese	HLA-B	B*40:11	3e-05
Chinese	HLA-B	B*40:117	1e-05
Chinese	HLA-B	B*40:126	4e-05
Chinese	HLA-B	B*40:134	1e-05
Chinese	HLA-B	B*40:137	0
Chinese	HLA-B	B*40:15	0
Chinese	HLA-B	B*40:153	0
Chinese	HLA-B	B*40:16	0
Chinese	HLA-B	B*40:21	0
Chinese	HLA-B	B*40:27	1e-05
Chinese	HLA-B	B*40:33	1e-05
Chinese	HLA-B	B*40:36	1e-05
Chinese	HLA-B	B*40:40	0.00032
Chinese	HLA-B	B*40:44	1e-05
Chinese	HLA-B	B*40:48	4e-05
Chinese	HLA-B	B*40:63	1e-05
Chinese	HLA-B	B*40:67	0
Chinese	HLA-B	B*40:76	2e-05
Chinese	HLA-B	B*40:78	1e-05
Chinese	HLA-B	B*40:89	1e-05
Chinese	HLA-B	B*41:01	0.00038
Chinese	HLA-B	B*41:02	6e-05
Chinese	HLA-B	B*42:01	7e-05
Chinese	HLA-B	B*42:02	3e-05
Chinese	HLA-B	B*44:02	0.00377
Chinese	HLA-B	B*44:03	0.014
Chinese	HLA-B	B*44:04	1e-05
Chinese	HLA-B	B*44:05	5e-05
Chinese	HLA-B	B*45:01	0.00203
Chinese	HLA-B	B*46:01	0.134
Chinese	HLA-B	B*46:08	1e-05
Chinese	HLA-B	B*46:21	1e-05
Chinese	HLA-B	B*47:01	7e-05
Chinese	HLA-B	B*47:04	1e-05
Chinese	HLA-B	B*48:01	0.013
Chinese	HLA-B	B*48:03	0.00481
Chinese	HLA-B	B*48:04	6e-05
Chinese	HLA-B	B*49:01	0.00059
Chinese	HLA-B	B*50:01	0.00268
Chinese	HLA-B	B*50:02	1e-05
Chinese	HLA-B	B*51:01	0.046
Chinese	HLA-B	B*51:02	0.012
Chinese	HLA-B	B*51:06	0.00015
Chinese	HLA-B	B*51:07	0.00076
Chinese	HLA-B	B*51:08	0.00013
Chinese	HLA-B	B*51:09	2e-05
Chinese	HLA-B	B*51:36	2e-05
Chinese	HLA-B	B*51:39	1e-05
Chinese	HLA-B	B*51:40	1e-05
Chinese	HLA-B	B*51:73	2e-05
Chinese	HLA-B	B*52:01	0.013
Chinese	HLA-B	B*52:12	1e-05
Chinese	HLA-B	B*53:01	0.0003
Chinese	HLA-B	B*54:01	0.03
Chinese	HLA-B	B*54:03	1e-05
Chinese	HLA-B	B*54:12	1e-05
Chinese	HLA-B	B*55:01	0.00076
Chinese	HLA-B	B*55:02	0.028
Chinese	HLA-B	B*55:04	0.00053
Chinese	HLA-B	B*55:07	0.00019
Chinese	HLA-B	B*55:12	0.00013
Chinese	HLA-B	B*55:21	1e-05
Chinese	HLA-B	B*55:34	1e-05
Chinese	HLA-B	B*56:01	0.00609
Chinese	HLA-B	B*56:02	1e-05
Chinese	HLA-B	B*56:03	0.00182
Chinese	HLA-B	B*56:04	0.00145
Chinese	HLA-B	B*56:05	1e-05
Chinese	HLA-B	B*56:09	0
Chinese	HLA-B	B*56:10	0.00014
Chinese	HLA-B	B*56:11	0
Chinese	HLA-B	B*56:14	2e-05
Chinese	HLA-B	B*56:21	1e-05
Chinese	HLA-B	B*56:23	1e-05
Chinese	HLA-B	B*57:01	0.00511
Chinese	HLA-B	B*57:02	2e-05
Chinese	HLA-B	B*57:03	7e-05
Chinese	HLA-B	B*57:05	0
Chinese	HLA-B	B*57:40	0
Chinese	HLA-B	B*58:01	0.087
Chinese	HLA-B	B*58:02	4e-05
Chinese	HLA-B	B*58:04	2e-05
Chinese	HLA-B	B*58:27	1e-05
Chinese	HLA-B	B*59:01	0.0006
Chinese	HLA-B	B*67:01	0.00406
Chinese	HLA-B	B*73:01	7e-05
Chinese	HLA-B	B*78:01	3e-05
Chinese	HLA-B	B*81:01	0.00115
Chinese	DRB1	DRB1*01:01	0.00929
Chinese	DRB1	DRB1*01:02	0.00071
Chinese	DRB1	DRB1*01:03	7e-05
Chinese	DRB1	DRB1*01:06	1e-05
Chinese	DRB1	DRB1*03:01	0.068
Chinese	DRB1	DRB1*03:02	4e-05
Chinese	DRB1	DRB1*03:06	0
Chinese	DRB1	DRB1*03:16	0
Chinese	DRB1	DRB1*03:18	0
Chinese	DRB1	DRB1*03:23	0
Chinese	DRB1	DRB1*03:27	4e-05
Chinese	DRB1	DRB1*03:28	0
Chinese	DRB1	DRB1*03:33	0
Chinese	DRB1	DRB1*03:36	0
Chinese	DRB1	DRB1*03:43	0
Chinese	DRB1	DRB1*03:44	0
Chinese	DRB1	DRB1*03:52	0
Chinese	DRB1	DRB1*03:64	0
Chinese	DRB1	DRB1*04:01	0.00513
Chinese	DRB1	DRB1*04:02	0.00051
Chinese	DRB1	DRB1*04:03	0.023
Chinese	DRB1	DRB1*04:04	0.00879
Chinese	DRB1	DRB1*04:05	0.061
Chinese	DRB1	DRB1*04:06	0.025
Chinese	DRB1	DRB1*04:07	0.00081
Chinese	DRB1	DRB1*04:08	0.00031
Chinese	DRB1	DRB1*04:10	0.00153
Chinese	DRB1	DRB1*04:11	2e-05
Chinese	DRB1	DRB1*04:13	1e-05
Chinese	DRB1	DRB1*04:18	1e-05
Chinese	DRB1	DRB1*04:22	0
Chinese	DRB1	DRB1*04:32	0
Chinese	DRB1	DRB1*04:41	1e-05
Chinese	DRB1	DRB1*04:55	1e-05
Chinese	DRB1	DRB1*04:59	1e-05
Chinese	DRB1	DRB1*04:84	1e-05
Chinese	DRB1	DRB1*07:01	0.053
Chinese	DRB1	DRB1*07:13	1e-05
Chinese	DRB1	DRB1*08:01	0.00021
Chinese	DRB1	DRB1*08:02	0.00549
Chinese	DRB1	DRB1*08:03	0.068
Chinese	DRB1	DRB1*08:04	0.00013
Chinese	DRB1	DRB1*08:05	1e-05
Chinese	DRB1	DRB1*08:06	1e-05
Chinese	DRB1	DRB1*08:07	0
Chinese	DRB1	DRB1*08:09	0.00378
Chinese	DRB1	DRB1*08:11	0
Chinese	DRB1	DRB1*08:14	4e-05
Chinese	DRB1	DRB1*08:19	1e-05
Chinese	DRB1	DRB1*08:27	1e-05
Chinese	DRB1	DRB1*08:30	1e-05
Chinese	DRB1	DRB1*08:32	1e-05
Chinese	DRB1	DRB1*08:34	1e-05
Chinese	DRB1	DRB1*08:41	1e-05
Chinese	DRB1	DRB1*09:01	0.155
Chinese	DRB1	DRB1*09:02	3e-05
Chinese	DRB1	DRB1*09:04	3e-05
Chinese	DRB1	DRB1*09:09	1e-05
Chinese	DRB1	DRB1*10:01	0.013
Chinese	DRB1	DRB1*11:01	0.063
Chinese	DRB1	DRB1*11:02	6e-05
Chinese	DRB1	DRB1*11:03	0.0001
Chinese	DRB1	DRB1*11:04	0.00247
Chinese	DRB1	DRB1*11:05	1e-05
Chinese	DRB1	DRB1*11:06	0.00165
Chinese	DRB1	DRB1*11:10	0
Chinese	DRB1	DRB1*11:11	3e-05
Chinese	DRB1	DRB1*11:12	0
Chinese	DRB1	DRB1*11:19	1e-05
Chinese	DRB1	DRB1*11:28	2e-05
Chinese	DRB1	DRB1*11:31	1e-05
Chinese	DRB1	DRB1*11:37	1e-05
Chinese	DRB1	DRB1*11:45	1e-05
Chinese	DRB1	DRB1*11:54	4e-05
Chinese	DRB1	DRB1*11:57	1e-05
Chinese	DRB1	DRB1*11:75	1e-05
Chinese	DRB1	DRB1*12:01	0.034
Chinese	DRB1	DRB1*12:02	0.115
Chinese	DRB1	DRB1*12:03	4e-05
Chinese	DRB1	DRB1*12:05	2e-05
Chinese	DRB1	DRB1*12:08	8e-05
Chinese	DRB1	DRB1*12:19	1e-05
Chinese	DRB1	DRB1*12:20	1e-05
Chinese	DRB1	DRB1*13:01	0.00776
Chinese	DRB1	DRB1*13:02	0.024
Chinese	DRB1	DRB1*13:03	0.00019
Chinese	DRB1	DRB1*13:04	2e-05
Chinese	DRB1	DRB1*13:05	1e-05
Chinese	DRB1	DRB1*13:07	0.00038
Chinese	DRB1	DRB1*13:12	0.00808
Chinese	DRB1	DRB1*13:13	5e-05
Chinese	DRB1	DRB1*13:14	1e-05
Chinese	DRB1	DRB1*13:18	0
Chinese	DRB1	DRB1*13:21	1e-05
Chinese	DRB1	DRB1*13:25	0
Chinese	DRB1	DRB1*13:30	1e-05
Chinese	DRB1	DRB1*13:32	0
Chinese	DRB1	DRB1*13:49	1e-05
Chinese	DRB1	DRB1*13:50	0.00012
Chinese	DRB1	DRB1*14:01	0.033
Chinese	DRB1	DRB1*14:02	0.00021
Chinese	DRB1	DRB1*14:03	0.00255
Chinese	DRB1	DRB1*14:04	0.00508
Chinese	DRB1	DRB1*14:05	0.023
Chinese	DRB1	DRB1*14:06	0.00016
Chinese	DRB1	DRB1*14:07	0.00103
Chinese	DRB1	DRB1*14:08	2e-05
Chinese	DRB1	DRB1*14:10	3e-05
Chinese	DRB1	DRB1*14:102	0.0001
Chinese	DRB1	DRB1*14:112	0
Chinese	DRB1	DRB1*14:113	0
Chinese	DRB1	DRB1*14:12	8e-05
Chinese	DRB1	DRB1*14:18	0.0011
Chinese	DRB1	DRB1*14:22	2e-05
Chinese	DRB1	DRB1*14:23	1e-05
Chinese	DRB1	DRB1*14:25	0.00014
Chinese	DRB1	DRB1*14:33	1e-05
Chinese	DRB1	DRB1*14:35	1e-05
Chinese	DRB1	DRB1*14:44	3e-05
Chinese	DRB1	DRB1*14:61	2e-05
Chinese	DRB1	DRB1*15:01	0.101
Chinese	DRB1	DRB1*15:02	0.027
Chinese	DRB1	DRB1*15:03	3e-05
Chinese	DRB1	DRB1*15:04	0.00032
Chinese	DRB1	DRB1*15:06	3e-05
Chinese	DRB1	DRB1*15:07	3e-05
Chinese	DRB1	DRB1*15:11	2e-05
Chinese	DRB1	DRB1*15:14	2e-05
Chinese	DRB1	DRB1*16:01	0.00044
Chinese	DRB1	DRB1*16:02	0.043
Chinese	DRB1	DRB1*16:03	0
Chinese	DRB1	DRB1*16:05	0
Chinese	DRB1	DRB1*16:08	1e-05
Chinese	DRB1	DRB1*16:09	1e-05
Hispanic	HLA-A	A*01:01	0.073
Hispanic	HLA-A	A*01:02	0.00139
Hispanic	HLA-A	A*01:03	9e-05
Hispanic	HLA-A	A*01:06	0
Hispanic	HLA-A	A*01:20	0
Hispanic	HLA-A	A*01:24	0
Hispanic	HLA-A	A*01:25	0
Hispanic	HLA-A	A*02:01	0.209
Hispanic	HLA-A	A*02:02	0.00757
Hispanic	HLA-A	A*02:03	0.00016
Hispanic	HLA-A	A*02:04	0.00164
Hispanic	HLA-A	A*02:05	0.015
Hispanic	HLA-A	A*02:06	0.02
Hispanic	HLA-A	A*02:07	6e-05
Hispanic	HLA-A	A*02:08	1e-05
Hispanic	HLA-A	A*02:101	1e-05
Hispanic	HLA-A	A*02:105	0
Hispanic	HLA-A	A*02:108	0
Hispanic	HLA-A	A*02:11	0.00812
Hispanic	HLA-A	A*02:110	2e-05
Hispanic	HLA-A	A*02:12	2e-05
Hispanic	HLA-A	A*02:122	1e-05
Hispanic	HLA-A	A*02:13	0.00087
Hispanic	HLA-A	A*02:130	0
Hispanic	HLA-A	A*02:136	3e-05
Hispanic	HLA-A	A*02:14	0
Hispanic	HLA-A	A*02:147	2e-05
Hispanic	HLA-A	A*02:152	1e-05
Hispanic	HLA-A	A*02:16	0
Hispanic	HLA-A	A*02:160	0
Hispanic	HLA-A	A*02:161	0
Hispanic	HLA-A	A*02:162	0
Hispanic	HLA-A	A*02:163	0
Hispanic	HLA-A	A*02:164	0
Hispanic	HLA-A	A*02:165	0
Hispanic	HLA-A	A*02:166	0
Hispanic	HLA-A	A*02:167	0
Hispanic	HLA-A	A*02:168	0
Hispanic	HLA-A	A*02:169	0
Hispanic	HLA-A	A*02:17	0.00188
Hispanic	HLA-A	A*02:19	1e-05
Hispanic	HLA-A	A*02:193	8e-05
Hispanic	HLA-A	A*02:20	0.0003
Hispanic	HLA-A	A*02:211	1e-05
Hispanic	HLA-A	A*02:22	0.00558
Hispanic	HLA-A	A*02:24	1e-05
Hispanic	HLA-A	A*02:245	0
Hispanic	HLA-A	A*02:268	1e-05
Hispanic	HLA-A	A*02:30	1e-05
Hispanic	HLA-A	A*02:300	0
Hispanic	HLA-A	A*02:33	2e-05
Hispanic	HLA-A	A*02:36	0
Hispanic	HLA-A	A*02:39	6e-05
Hispanic	HLA-A	A*02:40	0
Hispanic	HLA-A	A*02:44	2e-05
Hispanic	HLA-A	A*02:51	1e-05
Hispanic	HLA-A	A*02:52	3e-05
Hispanic	HLA-A	A*02:54	2e-05
Hispanic	HLA-A	A*02:57	0
Hispanic	HLA-A	A*02:58	1e-05
Hispanic	HLA-A	A*02:60	2e-05
Hispanic	HLA-A	A*02:63	0
Hispanic	HLA-A	A*02:64	5e-05
Hispanic	HLA-A	A*02:73	0
Hispanic	HLA-A	A*02:74	0
Hispanic	HLA-A	A*02:84	0
Hispanic	HLA-A	A*02:87	9e-05
Hispanic	HLA-A	A*02:92	0
Hispanic	HLA-A	A*03:01	0.074
Hispanic	HLA-A	A*03:02	0.00253
Hispanic	HLA-A	A*03:05	3e-05
Hispanic	HLA-A	A*03:07	2e-05
Hispanic	HLA-A	A*03:13	0
Hispanic	HLA-A	A*03:16	0
Hispanic	HLA-A	A*03:30	0
Hispanic	HLA-A	A*11:01	0.046
Hispanic	HLA-A	A*11:02	1e-05
Hispanic	HLA-A	A*11:03	1e-05
Hispanic	HLA-A	A*11:04	0
Hispanic	HLA-A	A*11:05	1e-05
Hispanic	HLA-A	A*11:08	5e-05
Hispanic	HLA-A	A*11:12	1e-05
Hispanic	HLA-A	A*23:01	0.037
Hispanic	HLA-A	A*23:02	1e-05
Hispanic	HLA-A	A*23:05	7e-05
Hispanic	HLA-A	A*23:13	0
Hispanic	HLA-A	A*23:15	0
Hispanic	HLA-A	A*24:02	0.132
Hispanic	HLA-A	A*24:03	0.00492
Hispanic	HLA-A	A*24:05	9e-05
Hispanic	HLA-A	A*24:07	0.0003
Hispanic	HLA-A	A*24:08	1e-05
Hispanic	HLA-A	A*24:109	1e-05
Hispanic	HLA-A	A*24:121	1e-05
Hispanic	HLA-A	A*24:13	1e-05
Hispanic	HLA-A	A*24:138	1e-05
Hispanic	HLA-A	A*24:14	0.00027
Hispanic	HLA-A	A*24:15	1e-05
Hispanic	HLA-A	A*24:17	1e-05
Hispanic	HLA-A	A*24:18	0
Hispanic	HLA-A	A*24:22	0.00019
Hispanic	HLA-A	A*24:23	1e-05
Hispanic	HLA-A	A*24:25	0.00104
Hispanic	HLA-A	A*24:26	8e-05
Hispanic	HLA-A	A*24:27	1e-05
Hispanic	HLA-A	A*24:28	5e-05
Hispanic	HLA-A	A*24:30	1e-05
Hispanic	HLA-A	A*24:38	2e-05
Hispanic	HLA-A	A*24:42	1e-05
Hispanic	HLA-A	A*24:53	0.00017
Hispanic	HLA-A	A*24:68	0
Hispanic	HLA-A	A*24:72	0
Hispanic	HLA-A	A*24:73	0
Hispanic	HLA-A	A*24:94	1e-05
Hispanic	HLA-A	A*24:95	1e-05
Hispanic	HLA-A	A*25:01	0.01
Hispanic	HLA-A	A*25:02	0
Hispanic	HLA-A	A*25:06	0
Hispanic	HLA-A	A*25:11	0
Hispanic	HLA-A	A*26:01	0.03
Hispanic	HLA-A	A*26:02	2e-05
Hispanic	HLA-A	A*26:03	3e-05
Hispanic	HLA-A	A*26:05	1e-05
Hispanic	HLA-A	A*26:07	3e-05
Hispanic	HLA-A	A*26:08	0.00094
Hispanic	HLA-A	A*26:12	0
Hispanic	HLA-A	A*26:13	0
Hispanic	HLA-A	A*26:14	0
Hispanic	HLA-A	A*26:16	0
Hispanic	HLA-A	A*26:17	1e-05
Hispanic	HLA-A	A*26:27	1e-05
Hispanic	HLA-A	A*26:35	0
Hispanic	HLA-A	A*29:01	0.00214
Hispanic	HLA-A	A*29:02	0.044
Hispanic	HLA-A	A*29:03	2e-05
Hispanic	HLA-A	A*29:04	0
Hispanic	HLA-A	A*29:11	0
Hispanic	HLA-A	A*29:18	0
Hispanic	HLA-A	A*30:01	0.02
Hispanic	HLA-A	A*30:02	0.027
Hispanic	HLA-A	A*30:04	0.00254
Hispanic	HLA-A	A*30:09	1e-05
Hispanic	HLA-A	A*30:10	0.00054
Hispanic	HLA-A	A*30:12	1e-05
Hispanic	HLA-A	A*30:25	0
Hispanic	HLA-A	A*31:01	0.044
Hispanic	HLA-A	A*31:02	0.00035
Hispanic	HLA-A	A*31:04	2e-05
Hispanic	HLA-A	A*31:06	0
Hispanic	HLA-A	A*31:07	1e-05
Hispanic	HLA-A	A*31:09	5e-05
Hispanic	HLA-A	A*31:10	1e-05
Hispanic	HLA-A	A*31:15	0.0001
Hispanic	HLA-A	A*31:18	1e-05
Hispanic	HLA-A	A*31:41	0
Hispanic	HLA-A	A*32:01	0.026
Hispanic	HLA-A	A*32:02	1e-05
Hispanic	HLA-A	A*32:03	1e-05
Hispanic	HLA-A	A*32:04	0
Hispanic	HLA-A	A*32:05	0
Hispanic	HLA-A	A*32:25	0
Hispanic	HLA-A	A*33:01	0.022
Hispanic	HLA-A	A*33:03	0.00818
Hispanic	HLA-A	A*33:05	2e-05
Hispanic	HLA-A	A*33:06	0
Hispanic	HLA-A	A*33:08	0
Hispanic	HLA-A	A*33:09	0
Hispanic	HLA-A	A*34:01	0.00019
Hispanic	HLA-A	A*34:02	0.00465
Hispanic	HLA-A	A*36:01	0.00261
Hispanic	HLA-A	A*36:03	2e-05
Hispanic	HLA-A	A*36:04	0
Hispanic	HLA-A	A*66:01	0.00641
Hispanic	HLA-A	A*66:02	0.00079
Hispanic	HLA-A	A*66:03	0.00018
Hispanic	HLA-A	A*68:01	0.048
Hispanic	HLA-A	A*68:02	0.025
Hispanic	HLA-A	A*68:03	0.017
Hispanic	HLA-A	A*68:04	0
Hispanic	HLA-A	A*68:05	0.00243
Hispanic	HLA-A	A*68:06	3e-05
Hispanic	HLA-A	A*68:07	0.00034
Hispanic	HLA-A	A*68:10	0
Hispanic	HLA-A	A*68:12	2e-05
Hispanic	HLA-A	A*68:14	0
Hispanic	HLA-A	A*68:15	3e-05
Hispanic	HLA-A	A*68:16	4e-05
Hispanic	HLA-A	A*68:17	0.00012
Hispanic	HLA-A	A*68:20	0
Hispanic	HLA-A	A*68:23	2e-05
Hispanic	HLA-A	A*68:24	1e-05
Hispanic	HLA-A	A*68:28	0
Hispanic	HLA-A	A*68:29	0
Hispanic	HLA-A	A*68:30	5e-05
Hispanic	HLA-A	A*68:31	7e-05
Hispanic	HLA-A	A*68:36	4e-05
Hispanic	HLA-A	A*68:46	0
Hispanic	HLA-A	A*69:01	0.0028
Hispanic	HLA-A	A*74:01	0.00727
Hispanic	HLA-A	A*74:03	0.0001
Hispanic	HLA-A	A*74:05	0
Hispanic	HLA-A	A*74:13	0
Hispanic	HLA-A	A*80:01	0.0016
Hispanic	HLA-B	B*07:02	0.058
Hispanic	HLA-B	B*07:03	3e-05
Hispanic	HLA-B	B*07:04	2e-05
Hispanic	HLA-B	B*07:05	0.00522
Hispanic	HLA-B	B*07:07	3e-05
Hispanic	HLA-B	B*07:08	0
Hispanic	HLA-B	B*07:09	0.0001
Hispanic	HLA-B	B*07:10	1e-05
Hispanic	HLA-B	B*07:124	0
Hispanic	HLA-B	B*07:14	9e-05
Hispanic	HLA-B	B*07:20	0.0001
Hispanic	HLA-B	B*07:26	2e-05
Hispanic	HLA-B	B*07:36	0
Hispanic	HLA-B	B*07:51	0
Hispanic	HLA-B	B*07:81	0
Hispanic	HLA-B	B*08:01	0.039
Hispanic	HLA-B	B*08:03	0
Hispanic	HLA-B	B*08:04	0
Hispanic	HLA-B	B*08:18	0
Hispanic	HLA-B	B*08:28	0
Hispanic	HLA-B	B*08:33	1e-05
Hispanic	HLA-B	B*08:35	0
Hispanic	HLA-B	B*08:36	0
Hispanic	HLA-B	B*13:01	0.00018
Hispanic	HLA-B	B*13:02	0.013
Hispanic	HLA-B	B*13:19	0
Hispanic	HLA-B	B*14:01	0.00892
Hispanic	HLA-B	B*14:02	0.044
Hispanic	HLA-B	B*14:03	0.00029
Hispanic	HLA-B	B*14:05	1e-05
Hispanic	HLA-B	B*15:01	0.027
Hispanic	HLA-B	B*15:02	0.00029
Hispanic	HLA-B	B*15:03	0.013
Hispanic	HLA-B	B*15:04	0.00389
Hispanic	HLA-B	B*15:05	0.00036
Hispanic	HLA-B	B*15:06	2e-05
Hispanic	HLA-B	B*15:07	0.00041
Hispanic	HLA-B	B*15:08	0.00048
Hispanic	HLA-B	B*15:09	0.00067
Hispanic	HLA-B	B*15:10	0.00551
Hispanic	HLA-B	B*15:105	0
Hispanic	HLA-B	B*15:109	0
Hispanic	HLA-B	B*15:11	2e-05
Hispanic	HLA-B	B*15:110	2e-05
Hispanic	HLA-B	B*15:114	2e-05
Hispanic	HLA-B	B*15:12	1e-05
Hispanic	HLA-B	B*15:123	1e-05
Hispanic	HLA-B	B*15:128	0
Hispanic	HLA-B	B*15:13	0
Hispanic	HLA-B	B*15:131	0
Hispanic	HLA-B	B*15:132	0
Hispanic	HLA-B	B*15:133	0
Hispanic	HLA-B	B*15:134	0
Hispanic	HLA-B	B*15:135	0
Hispanic	HLA-B	B*15:136	0
Hispanic	HLA-B	B*15:137	0
Hispanic	HLA-B	B*15:138	0
Hispanic	HLA-B	B*15:139	0
Hispanic	HLA-B	B*15:145	0
Hispanic	HLA-B	B*15:15	0.00426
Hispanic	HLA-B	B*15:16	0.00305
Hispanic	HLA-B	B*15:17	0.00677
Hispanic	HLA-B	B*15:18	0.00213
Hispanic	HLA-B	B*15:20	0.00017
Hispanic	HLA-B	B*15:21	3e-05
Hispanic	HLA-B	B*15:23	2e-05
Hispanic	HLA-B	B*15:24	0.00019
Hispanic	HLA-B	B*15:25	9e-05
Hispanic	HLA-B	B*15:26N	0
Hispanic	HLA-B	B*15:27	0
Hispanic	HLA-B	B*15:29	3e-05
Hispanic	HLA-B	B*15:30	0.00209
Hispanic	HLA-B	B*15:31	0.00014
Hispanic	HLA-B	B*15:32	0
Hispanic	HLA-B	B*15:33	0
Hispanic	HLA-B	B*15:34	0
Hispanic	HLA-B	B*15:35	5e-05
Hispanic	HLA-B	B*15:37	7e-05
Hispanic	HLA-B	B*15:38	2e-05
Hispanic	HLA-B	B*15:39	0.00074
Hispanic	HLA-B	B*15:40	0.00027
Hispanic	HLA-B	B*15:47	7e-05
Hispanic	HLA-B	B*15:48	0.00017
Hispanic	HLA-B	B*15:52	1e-05
Hispanic	HLA-B	B*15:54	0
Hispanic	HLA-B	B*15:55	1e-05
Hispanic	HLA-B	B*15:58	0
Hispanic	HLA-B	B*15:61	0
Hispanic	HLA-B	B*15:63	3e-05
Hispanic	HLA-B	B*15:65	0
Hispanic	HLA-B	B*15:70	0
Hispanic	HLA-B	B*15:75	0
Hispanic	HLA-B	B*15:78	0
Hispanic	HLA-B	B*15:83	0
Hispanic	HLA-B	B*18:01	0.041
Hispanic	HLA-B	B*18:02	1e-05
Hispanic	HLA-B	B*18:03	3e-05
Hispanic	HLA-B	B*18:04	5e-05
Hispanic	HLA-B	B*18:05	8e-05
Hispanic	HLA-B	B*18:07	0
Hispanic	HLA-B	B*18:11	0
Hispanic	HLA-B	B*18:12	0
Hispanic	HLA-B	B*18:14	1e-05
Hispanic	HLA-B	B*18:25	0
Hispanic	HLA-B	B*18:26	0
Hispanic	HLA-B	B*18:29	0
Hispanic	HLA-B	B*18:61	0
Hispanic	HLA-B	B*27:02	0.0019
Hispanic	HLA-B	B*27:03	0.00047
Hispanic	HLA-B	B*27:04	3e-05
Hispanic	HLA-B	B*27:05	0.016
Hispanic	HLA-B	B*27:06	9e-05
Hispanic	HLA-B	B*27:07	0.00032
Hispanic	HLA-B	B*27:08	0.0002
Hispanic	HLA-B	B*27:09	2e-05
Hispanic	HLA-B	B*27:12	0.0001
Hispanic	HLA-B	B*27:14	0
Hispanic	HLA-B	B*27:19	0
Hispanic	HLA-B	B*27:27	1e-05
Hispanic	HLA-B	B*35:01	0.071
Hispanic	HLA-B	B*35:02	0.013
Hispanic	HLA-B	B*35:03	0.015
Hispanic	HLA-B	B*35:04	0.00429
Hispanic	HLA-B	B*35:05	0.00561
Hispanic	HLA-B	B*35:06	0.00036
Hispanic	HLA-B	B*35:08	0.006
Hispanic	HLA-B	B*35:09	0.00038
Hispanic	HLA-B	B*35:10	0.00111
Hispanic	HLA-B	B*35:11	0.0004
Hispanic	HLA-B	B*35:117	1e-05
Hispanic	HLA-B	B*35:12	0.018
Hispanic	HLA-B	B*35:135	0
Hispanic	HLA-B	B*35:14	0.00176
Hispanic	HLA-B	B*35:141	0
Hispanic	HLA-B	B*35:149	0
Hispanic	HLA-B	B*35:15	4e-05
Hispanic	HLA-B	B*35:16	0.00016
Hispanic	HLA-B	B*35:17	0.00508
Hispanic	HLA-B	B*35:19	0.0001
Hispanic	HLA-B	B*35:20	0.00268
Hispanic	HLA-B	B*35:21	0.00037
Hispanic	HLA-B	B*35:22	0.00079
Hispanic	HLA-B	B*35:23	0.00025
Hispanic	HLA-B	B*35:24	0.00014
Hispanic	HLA-B	B*35:25	1e-05
Hispanic	HLA-B	B*35:26	7e-05
Hispanic	HLA-B	B*35:28	0.00019
Hispanic	HLA-B	B*35:29	0
Hispanic	HLA-B	B*35:30	0.00041
Hispanic	HLA-B	B*35:31	0.00089
Hispanic	HLA-B	B*35:32	0
Hispanic	HLA-B	B*35:34	4e-05
Hispanic	HLA-B	B*35:37	1e-05
Hispanic	HLA-B	B*35:41	0
Hispanic	HLA-B	B*35:43	0.019
Hispanic	HLA-B	B*35:44	0.0001
Hispanic	HLA-B	B*35:47	1e-05
Hispanic	HLA-B	B*35:48	5e-05
Hispanic	HLA-B	B*35:49	0.00015
Hispanic	HLA-B	B*35:51	0
Hispanic	HLA-B	B*35:55	0
Hispanic	HLA-B	B*35:58	1e-05
Hispanic	HLA-B	B*35:68	0.00011
Hispanic	HLA-B	B*35:88	0
Hispanic	HLA-B	B*35:99	0
Hispanic	HLA-B	B*37:01	0.00749
Hispanic	HLA-B	B*37:03N	1e-05
Hispanic	HLA-B	B*37:04	0
Hispanic	HLA-B	B*37:07	1e-05
Hispanic	HLA-B	B*38:01	0.02
Hispanic	HLA-B	B*38:02	0.00023
Hispanic	HLA-B	B*38:03	1e-05
Hispanic	HLA-B	B*38:06	0
Hispanic	HLA-B	B*38:07	0
Hispanic	HLA-B	B*39:01	0.0073
Hispanic	HLA-B	B*39:02	0.00451
Hispanic	HLA-B	B*39:03	0.00082
Hispanic	HLA-B	B*39:04	1e-05
Hispanic	HLA-B	B*39:05	0.023
Hispanic	HLA-B	B*39:06	0.015
Hispanic	HLA-B	B*39:07	0.00018
Hispanic	HLA-B	B*39:08	0.00543
Hispanic	HLA-B	B*39:09	0.00212
Hispanic	HLA-B	B*39:10	0.00088
Hispanic	HLA-B	B*39:11	0.00354
Hispanic	HLA-B	B*39:12	0.00032
Hispanic	HLA-B	B*39:13	0.00089
Hispanic	HLA-B	B*39:14	0.00061
Hispanic	HLA-B	B*39:19	1e-05
Hispanic	HLA-B	B*39:20	7e-05
Hispanic	HLA-B	B*39:22	0.00014
Hispanic	HLA-B	B*39:24	9e-05
Hispanic	HLA-B	B*39:31	0
Hispanic	HLA-B	B*39:37	3e-05
Hispanic	HLA-B	B*39:39	3e-05
Hispanic	HLA-B	B*39:54	1e-05
Hispanic	HLA-B	B*40:01	0.014
Hispanic	HLA-B	B*40:02	0.048
Hispanic	HLA-B	B*40:03	0.0002
Hispanic	HLA-B	B*40:04	0.00408
Hispanic	HLA-B	B*40:05	0.00212
Hispanic	HLA-B	B*40:06	0.00134
Hispanic	HLA-B	B*40:08	0.00264
Hispanic	HLA-B	B*40:09	1e-05
Hispanic	HLA-B	B*40:10	0
Hispanic	HLA-B	B*40:11	0.00105
Hispanic	HLA-B	B*40:111	0
Hispanic	HLA-B	B*40:12	0
Hispanic	HLA-B	B*40:120	0
Hispanic	HLA-B	B*40:121	0
Hispanic	HLA-B	B*40:122	2e-05
Hispanic	HLA-B	B*40:123	1e-05
Hispanic	HLA-B	B*40:124	0
Hispanic	HLA-B	B*40:125	0
Hispanic	HLA-B	B*40:126	0
Hispanic	HLA-B	B*40:127	0
Hispanic	HLA-B	B*40:128	0
Hispanic	HLA-B	B*40:129	0
Hispanic	HLA-B	B*40:13	3e-05
Hispanic	HLA-B	B*40:16	4e-05
Hispanic	HLA-B	B*40:18	0
Hispanic	HLA-B	B*40:20	0.00012
Hispanic	HLA-B	B*40:26	0
Hispanic	HLA-B	B*40:27	0.00059
Hispanic	HLA-B	B*40:28	1e-05
Hispanic	HLA-B	B*40:31	0
Hispanic	HLA-B	B*40:40	0
Hispanic	HLA-B	B*40:43	0
Hispanic	HLA-B	B*40:64	2e-05
Hispanic	HLA-B	B*40:89	0
Hispanic	HLA-B	B*40:99	0
Hispanic	HLA-B	B*41:01	0.01
Hispanic	HLA-B	B*41:02	0.00516
Hispanic	HLA-B	B*41:03	3e-05
Hispanic	HLA-B	B*41:06	1e-05
Hispanic	HLA-B	B*41:07	2e-05
Hispanic	HLA-B	B*42:01	0.00677
Hispanic	HLA-B	B*42:02	0.00187
Hispanic	HLA-B	B*44:02	0.04
Hispanic	HLA-B	B*44:03	0.055
Hispanic	HLA-B	B*44:04	0.00031
Hispanic	HLA-B	B*44:05	0.0013
Hispanic	HLA-B	B*44:06	4e-05
Hispanic	HLA-B	B*44:10	0.00015
Hispanic	HLA-B	B*44:12	1e-05
Hispanic	HLA-B	B*44:20	0
Hispanic	HLA-B	B*44:21	1e-05
Hispanic	HLA-B	B*44:29	0
Hispanic	HLA-B	B*44:30	1e-05
Hispanic	HLA-B	B*44:50	1e-05
Hispanic	HLA-B	B*44:59	0
Hispanic	HLA-B	B*45:01	0.017
Hispanic	HLA-B	B*45:02	0
Hispanic	HLA-B	B*45:03	1e-05
Hispanic	HLA-B	B*46:01	0.00023
Hispanic	HLA-B	B*47:01	0.00184
Hispanic	HLA-B	B*47:03	2e-05
Hispanic	HLA-B	B*48:01	0.014
Hispanic	HLA-B	B*48:02	0.00126
Hispanic	HLA-B	B*48:03	0.00046
Hispanic	HLA-B	B*48:06	1e-05
Hispanic	HLA-B	B*48:07	1e-05
Hispanic	HLA-B	B*48:12	5e-05
Hispanic	HLA-B	B*48:13	6e-05
Hispanic	HLA-B	B*49:01	0.026
Hispanic	HLA-B	B*49:02	0
Hispanic	HLA-B	B*49:10	0
Hispanic	HLA-B	B*50:01	0.015
Hispanic	HLA-B	B*50:02	0.00197
Hispanic	HLA-B	B*50:05	0
Hispanic	HLA-B	B*51:01	0.061
Hispanic	HLA-B	B*51:02	0.00242
Hispanic	HLA-B	B*51:04	0.00012
Hispanic	HLA-B	B*51:05	5e-05
Hispanic	HLA-B	B*51:06	4e-05
Hispanic	HLA-B	B*51:07	0.00086
Hispanic	HLA-B	B*51:08	0.00183
Hispanic	HLA-B	B*51:09	0.00018
Hispanic	HLA-B	B*51:10	0.0004
Hispanic	HLA-B	B*51:13	0.00044
Hispanic	HLA-B	B*51:14	5e-05
Hispanic	HLA-B	B*51:22	0.00043
Hispanic	HLA-B	B*51:23	1e-05
Hispanic	HLA-B	B*51:29	0
Hispanic	HLA-B	B*51:31	8e-05
Hispanic	HLA-B	B*51:43	0
Hispanic	HLA-B	B*51:65	0
Hispanic	HLA-B	B*51:66	0
Hispanic	HLA-B	B*51:68	1e-05
Hispanic	HLA-B	B*51:75	0
Hispanic	HLA-B	B*51:89	0
Hispanic	HLA-B	B*51:91	0
Hispanic	HLA-B	B*52:01	0.021
Hispanic	HLA-B	B*52:02	0.00015
Hispanic	HLA-B	B*52:03	2e-05
Hispanic	HLA-B	B*52:10	1e-05
Hispanic	HLA-B	B*53:01	0.02
Hispanic	HLA-B	B*53:02	0
Hispanic	HLA-B	B*53:05	1e-05
Hispanic	HLA-B	B*53:10	0
Hispanic	HLA-B	B*54:01	9e-05
Hispanic	HLA-B	B*54:05N	0
Hispanic	HLA-B	B*55:01	0.00906
Hispanic	HLA-B	B*55:02	9e-05
Hispanic	HLA-B	B*55:07	0
Hispanic	HLA-B	B*55:35	0
Hispanic	HLA-B	B*56:01	0.00344
Hispanic	HLA-B	B*56:02	2e-05
Hispanic	HLA-B	B*56:03	0
Hispanic	HLA-B	B*56:15	1e-05
Hispanic	HLA-B	B*56:26	0
Hispanic	HLA-B	B*57:01	0.015
Hispanic	HLA-B	B*57:02	0.00068
Hispanic	HLA-B	B*57:03	0.0062
Hispanic	HLA-B	B*57:04	9e-05
Hispanic	HLA-B	B*58:01	0.014
Hispanic	HLA-B	B*58:02	0.0037
Hispanic	HLA-B	B*58:06	0
Hispanic	HLA-B	B*59:01	0
Hispanic	HLA-B	B*67:01	0.00012
Hispanic	HLA-B	B*73:01	0.00071
Hispanic	HLA-B	B*78:01	0.00112
Hispanic	HLA-B	B*78:02	3e-05
Hispanic	HLA-B	B*78:04	7e-05
Hispanic	HLA-B	B*81:01	0.00229
Hispanic	HLA-B	B*82:01	0.00025
Hispanic	HLA-B	B*82:02	2e-05
Hispanic	DRB1	DRB1*01:01	0.044
Hispanic	DRB1	DRB1*01:02	0.036
Hispanic	DRB1	DRB1*01:03	0.00787
Hispanic	DRB1	DRB1*01:17	0
Hispanic	DRB1	DRB1*03:01	0.07
Hispanic	DRB1	DRB1*03:02	0.01
Hispanic	DRB1	DRB1*03:03	0
Hispanic	DRB1	DRB1*03:04	7e-05
Hispanic	DRB1	DRB1*03:05	1e-05
Hispanic	DRB1	DRB1*03:06	0
Hispanic	DRB1	DRB1*03:07	3e-05
Hispanic	DRB1	DRB1*03:13	1e-05
Hispanic	DRB1	DRB1*03:15	0.00012
Hispanic	DRB1	DRB1*03:16	2e-05
Hispanic	DRB1	DRB1*03:19	1e-05
Hispanic	DRB1	DRB1*03:26	0
Hispanic	DRB1	DRB1*04:01	0.015
Hispanic	DRB1	DRB1*04:02	0.014
Hispanic	DRB1	DRB1*04:03	0.017
Hispanic	DRB1	DRB1*04:04	0.042
Hispanic	DRB1	DRB1*04:05	0.024
Hispanic	DRB1	DRB1*04:06	0.00132
Hispanic	DRB1	DRB1*04:07	0.075
Hispanic	DRB1	DRB1*04:08	0.00156
Hispanic	DRB1	DRB1*04:09	7e-05
Hispanic	DRB1	DRB1*04:10	0.00351
Hispanic	DRB1	DRB1*04:11	0.021
Hispanic	DRB1	DRB1*04:13	0
Hispanic	DRB1	DRB1*04:14	1e-05
Hispanic	DRB1	DRB1*04:15	1e-05
Hispanic	DRB1	DRB1*04:17	0.00028
Hispanic	DRB1	DRB1*04:19	1e-05
Hispanic	DRB1	DRB1*04:23	0
Hispanic	DRB1	DRB1*04:25	1e-05
Hispanic	DRB1	DRB1*04:37	0
Hispanic	DRB1	DRB1*04:38	0
Hispanic	DRB1	DRB1*04:41	0
Hispanic	DRB1	DRB1*04:54	1e-05
Hispanic	DRB1	DRB1*04:60	0
Hispanic	DRB1	DRB1*04:72	0
Hispanic	DRB1	DRB1*07:01	0.109
Hispanic	DRB1	DRB1*07:11	9e-05
Hispanic	DRB1	DRB1*07:15	1e-05
Hispanic	DRB1	DRB1*07:16	0
Hispanic	DRB1	DRB1*07:17	0
Hispanic	DRB1	DRB1*08:01	0.012
Hispanic	DRB1	DRB1*08:02	0.056
Hispanic	DRB1	DRB1*08:03	0.00183
Hispanic	DRB1	DRB1*08:04	0.00937
Hispanic	DRB1	DRB1*08:06	0.00084
Hispanic	DRB1	DRB1*08:07	0.00108
Hispanic	DRB1	DRB1*08:09	3e-05
Hispanic	DRB1	DRB1*08:10	7e-05
Hispanic	DRB1	DRB1*08:11	1e-05
Hispanic	DRB1	DRB1*08:13	6e-05
Hispanic	DRB1	DRB1*08:18	2e-05
Hispanic	DRB1	DRB1*09:01	0.018
Hispanic	DRB1	DRB1*09:06	7e-05
Hispanic	DRB1	DRB1*10:01	0.018
Hispanic	DRB1	DRB1*11:01	0.044
Hispanic	DRB1	DRB1*11:02	0.011
Hispanic	DRB1	DRB1*11:03	0.00341
Hispanic	DRB1	DRB1*11:04	0.028
Hispanic	DRB1	DRB1*11:06	1e-05
Hispanic	DRB1	DRB1*11:07	2e-05
Hispanic	DRB1	DRB1*11:09	3e-05
Hispanic	DRB1	DRB1*11:10	1e-05
Hispanic	DRB1	DRB1*11:11	3e-05
Hispanic	DRB1	DRB1*11:12	7e-05
Hispanic	DRB1	DRB1*11:13	6e-05
Hispanic	DRB1	DRB1*11:14	0.00012
Hispanic	DRB1	DRB1*11:15	0.0001
Hispanic	DRB1	DRB1*11:16	0
Hispanic	DRB1	DRB1*11:17	1e-05
Hispanic	DRB1	DRB1*11:18	1e-05
Hispanic	DRB1	DRB1*11:19	5e-05
Hispanic	DRB1	DRB1*11:24	1e-05
Hispanic	DRB1	DRB1*11:27	2e-05
Hispanic	DRB1	DRB1*11:35	0
Hispanic	DRB1	DRB1*11:36	0
Hispanic	DRB1	DRB1*11:39	0
Hispanic	DRB1	DRB1*11:45	4e-05
Hispanic	DRB1	DRB1*11:47	8e-05
Hispanic	DRB1	DRB1*11:73	0
Hispanic	DRB1	DRB1*11:84	0
Hispanic	DRB1	DRB1*12:01	0.011
Hispanic	DRB1	DRB1*12:02	0.00084
Hispanic	DRB1	DRB1*12:03	1e-05
Hispanic	DRB1	DRB1*12:04	1e-05
Hispanic	DRB1	DRB1*12:05	0
Hispanic	DRB1	DRB1*12:14	0
Hispanic	DRB1	DRB1*12:15	0
Hispanic	DRB1	DRB1*13:01	0.048
Hispanic	DRB1	DRB1*13:02	0.042
Hispanic	DRB1	DRB1*13:03	0.013
Hispanic	DRB1	DRB1*13:04	0.00401
Hispanic	DRB1	DRB1*13:05	0.00358
Hispanic	DRB1	DRB1*13:06	1e-05
Hispanic	DRB1	DRB1*13:08	0
Hispanic	DRB1	DRB1*13:09	2e-05
Hispanic	DRB1	DRB1*13:10	0
Hispanic	DRB1	DRB1*13:11	7e-05
Hispanic	DRB1	DRB1*13:12	6e-05
Hispanic	DRB1	DRB1*13:14	1e-05
Hispanic	DRB1	DRB1*13:16	4e-05
Hispanic	DRB1	DRB1*13:17	1e-05
Hispanic	DRB1	DRB1*13:19	2e-05
Hispanic	DRB1	DRB1*13:21	1e-05
Hispanic	DRB1	DRB1*13:22	1e-05
Hispanic	DRB1	DRB1*13:31	1e-05
Hispanic	DRB1	DRB1*13:37	0
Hispanic	DRB1	DRB1*13:40	8e-05
Hispanic	DRB1	DRB1*13:42	0
Hispanic	DRB1	DRB1*13:49	0
Hispanic	DRB1	DRB1*13:56	3e-05
Hispanic	DRB1	DRB1*13:59	4e-05
Hispanic	DRB1	DRB1*13:60	0
Hispanic	DRB1	DRB1*13:77	0
Hispanic	DRB1	DRB1*13:81	0
Hispanic	DRB1	DRB1*13:90	0
Hispanic	DRB1	DRB1*13:95	0
Hispanic	DRB1	DRB1*14:01	0.019
Hispanic	DRB1	DRB1*14:02	0.026
Hispanic	DRB1	DRB1*14:03	1e-05
Hispanic	DRB1	DRB1*14:04	0.00076
Hispanic	DRB1	DRB1*14:05	5e-05
Hispanic	DRB1	DRB1*14:06	0.017
Hispanic	DRB1	DRB1*14:07	0.00023
Hispanic	DRB1	DRB1*14:106	1e-05
Hispanic	DRB1	DRB1*14:109	0
Hispanic	DRB1	DRB1*14:112	0
Hispanic	DRB1	DRB1*14:113	1e-05
Hispanic	DRB1	DRB1*14:13	5e-05
Hispanic	DRB1	DRB1*14:15	0
Hispanic	DRB1	DRB1*14:16	0
Hispanic	DRB1	DRB1*14:17	6e-05
Hispanic	DRB1	DRB1*14:21	1e-05
Hispanic	DRB1	DRB1*14:24	0.00018
Hispanic	DRB1	DRB1*14:27	2e-05
Hispanic	DRB1	DRB1*14:28	0
Hispanic	DRB1	DRB1*14:33	0
Hispanic	DRB1	DRB1*14:41	0
Hispanic	DRB1	DRB1*14:46	0
Hispanic	DRB1	DRB1*14:47	0
Hispanic	DRB1	DRB1*14:48	9e-05
Hispanic	DRB1	DRB1*14:52	1e-05
Hispanic	DRB1	DRB1*14:83	0
Hispanic	DRB1	DRB1*14:94	1e-05
Hispanic	DRB1	DRB1*14:99	0
Hispanic	DRB1	DRB1*15:01	0.059
Hispanic	DRB1	DRB1*15:02	0.011
Hispanic	DRB1	DRB1*15:03	0.014
Hispanic	DRB1	DRB1*15:04	3e-05
Hispanic	DRB1	DRB1*15:06	1e-05
Hispanic	DRB1	DRB1*15:11	0
Hispanic	DRB1	DRB1*16:01	0.01
Hispanic	DRB1	DRB1*16:02	0.022
Hispanic	DRB1	DRB1*16:04	0
Hispanic	DRB1	DRB1*16:05	2e-05
Hispanic	DRB1	DRB1*16:07	2e-05
Hispanic	DRB1	DRB1*16:12	2e-05
Indian	HLA-A	A*01:01	0.155
Indian	HLA-A	A*01:02	1e-05
Indian	HLA-A	A*01:03	8e-05
Indian	HLA-A	A*01:12	5e-05
Indian	HLA-A	A*01:23	1e-05
Indian	HLA-A	A*01:33	0
Indian	HLA-A	A*01:43	1e-05
Indian	HLA-A	A*02:01	0.049
Indian	HLA-A	A*02:02	0.00021
Indian	HLA-A	A*02:03	0.011
Indian	HLA-A	A*02:05	0.00998
Indian	HLA-A	A*02:06	0.018
Indian	HLA-A	A*02:07	0.0006
Indian	HLA-A	A*02:08	0.00019
Indian	HLA-A	A*02:10	3e-05
Indian	HLA-A	A*02:108	0
Indian	HLA-A	A*02:11	0.05
Indian	HLA-A	A*02:12	0
Indian	HLA-A	A*02:128	0
Indian	HLA-A	A*02:154	0
Indian	HLA-A	A*02:16	0.00301
Indian	HLA-A	A*02:17	2e-05
Indian	HLA-A	A*02:20	0.00114
Indian	HLA-A	A*02:22	1e-05
Indian	HLA-A	A*02:24	0
Indian	HLA-A	A*02:300	0
Indian	HLA-A	A*02:35	3e-05
Indian	HLA-A	A*02:57	0
Indian	HLA-A	A*02:84	0
Indian	HLA-A	A*03:01	0.064
Indian	HLA-A	A*03:02	0.00858
Indian	HLA-A	A*03:04	0
Indian	HLA-A	A*03:05	1e-05
Indian	HLA-A	A*03:07	0
Indian	HLA-A	A*03:10	1e-05
Indian	HLA-A	A*03:13	0
Indian	HLA-A	A*03:16	0
Indian	HLA-A	A*03:18	0
Indian	HLA-A	A*03:32	0
Indian	HLA-A	A*03:59	0
Indian	HLA-A	A*03:73	0
Indian	HLA-A	A*11:01	0.14
Indian	HLA-A	A*11:02	0.00012
Indian	HLA-A	A*11:03	0.00042
Indian	HLA-A	A*11:04	1e-05
Indian	HLA-A	A*11:12	0
Indian	HLA-A	A*11:15	1e-05
Indian	HLA-A	A*11:17	0
Indian	HLA-A	A*11:19	5e-05
Indian	HLA-A	A*11:22	0
Indian	HLA-A	A*11:37	1e-05
Indian	HLA-A	A*11:40	0
Indian	HLA-A	A*11:44	3e-05
Indian	HLA-A	A*11:58	1e-05
Indian	HLA-A	A*23:01	0.00664
Indian	HLA-A	A*23:13	0
Indian	HLA-A	A*24:02	0.136
Indian	HLA-A	A*24:03	0.00599
Indian	HLA-A	A*24:04	4e-05
Indian	HLA-A	A*24:07	0.011
Indian	HLA-A	A*24:08	2e-05
Indian	HLA-A	A*24:10	0.00014
Indian	HLA-A	A*24:13	5e-05
Indian	HLA-A	A*24:15	0
Indian	HLA-A	A*24:17	0.00874
Indian	HLA-A	A*24:20	4e-05
Indian	HLA-A	A*24:21	0
Indian	HLA-A	A*24:27	0
Indian	HLA-A	A*24:30	0
Indian	HLA-A	A*24:31	0
Indian	HLA-A	A*24:53	0
Indian	HLA-A	A*24:77	0
Indian	HLA-A	A*24:82	0
Indian	HLA-A	A*24:97	1e-05
Indian	HLA-A	A*25:01	0.00013
Indian	HLA-A	A*26:01	0.042
Indian	HLA-A	A*26:02	3e-05
Indian	HLA-A	A*26:03	1e-05
Indian	HLA-A	A*26:05	4e-05
Indian	HLA-A	A*26:07	0.00016
Indian	HLA-A	A*26:09	0
Indian	HLA-A	A*26:13	0
Indian	HLA-A	A*26:14	2e-05
Indian	HLA-A	A*26:17	1e-05
Indian	HLA-A	A*26:18	1e-05
Indian	HLA-A	A*26:36	0
Indian	HLA-A	A*29:01	0.013
Indian	HLA-A	A*29:02	0.00129
Indian	HLA-A	A*29:03	1e-05
Indian	HLA-A	A*29:09	0
Indian	HLA-A	A*29:10	1e-05
Indian	HLA-A	A*30:01	0.017
Indian	HLA-A	A*30:02	0.00243
Indian	HLA-A	A*30:04	0.00025
Indian	HLA-A	A*30:08	1e-05
Indian	HLA-A	A*30:11	3e-05
Indian	HLA-A	A*31:01	0.033
Indian	HLA-A	A*31:02	0
Indian	HLA-A	A*31:04	3e-05
Indian	HLA-A	A*31:06	0.0004
Indian	HLA-A	A*31:12	0.00048
Indian	HLA-A	A*31:16	6e-05
Indian	HLA-A	A*31:42	0
Indian	HLA-A	A*32:01	0.039
Indian	HLA-A	A*32:02	0
Indian	HLA-A	A*32:03	1e-05
Indian	HLA-A	A*32:11Q	0
Indian	HLA-A	A*32:26	0
Indian	HLA-A	A*33:01	0.00124
Indian	HLA-A	A*33:03	0.099
Indian	HLA-A	A*33:10	1e-05
Indian	HLA-A	A*33:13	1e-05
Indian	HLA-A	A*33:19	0
Indian	HLA-A	A*34:01	0.00014
Indian	HLA-A	A*34:02	4e-05
Indian	HLA-A	A*34:05	1e-05
Indian	HLA-A	A*36:01	3e-05
Indian	HLA-A	A*36:03	0
Indian	HLA-A	A*43:01	1e-05
Indian	HLA-A	A*66:01	0.00034
Indian	HLA-A	A*66:02	1e-05
Indian	HLA-A	A*66:11	0
Indian	HLA-A	A*68:01	0.068
Indian	HLA-A	A*68:02	0.00028
Indian	HLA-A	A*68:03	3e-05
Indian	HLA-A	A*68:04	0
Indian	HLA-A	A*68:05	0
Indian	HLA-A	A*68:09	0
Indian	HLA-A	A*68:10	0
Indian	HLA-A	A*68:12	1e-05
Indian	HLA-A	A*68:13	0
Indian	HLA-A	A*68:14	0
Indian	HLA-A	A*68:16	0
Indian	HLA-A	A*68:24	0.00013
Indian	HLA-A	A*68:30	0
Indian	HLA-A	A*68:41	0
Indian	HLA-A	A*68:75	0
Indian	HLA-A	A*69:01	0.00058
Indian	HLA-A	A*74:01	0.0015
Indian	HLA-A	A*74:03	3e-05
Indian	HLA-A	A*74:05	2e-05
Indian	HLA-A	A*74:08	0
Indian	HLA-A	A*80:01	0
Indian	HLA-A	A*80:02	0
Indian	HLA-B	B*07:02	0.044
Indian	HLA-B	B*07:05	0.025
Indian	HLA-B	B*07:10	0
Indian	HLA-B	B*07:107	1e-05
Indian	HLA-B	B*07:115	2e-05
Indian	HLA-B	B*07:18	5e-05
Indian	HLA-B	B*07:26	0
Indian	HLA-B	B*07:36	1e-05
Indian	HLA-B	B*07:48	0
Indian	HLA-B	B*07:54	1e-05
Indian	HLA-B	B*07:66	0
Indian	HLA-B	B*07:70	0
Indian	HLA-B	B*07:71	0
Indian	HLA-B	B*07:80	0
Indian	HLA-B	B*07:96	0
Indian	HLA-B	B*08:01	0.037
Indian	HLA-B	B*08:12	0
Indian	HLA-B	B*08:16	0
Indian	HLA-B	B*08:23	0
Indian	HLA-B	B*08:53	1e-05
Indian	HLA-B	B*13:01	0.014
Indian	HLA-B	B*13:02	0.018
Indian	HLA-B	B*14:01	0.00019
Indian	HLA-B	B*14:02	0.00172
Indian	HLA-B	B*14:03	0
Indian	HLA-B	B*15:01	0.016
Indian	HLA-B	B*15:02	0.026
Indian	HLA-B	B*15:03	0.00023
Indian	HLA-B	B*15:04	5e-05
Indian	HLA-B	B*15:05	0.00448
Indian	HLA-B	B*15:06	1e-05
Indian	HLA-B	B*15:07	5e-05
Indian	HLA-B	B*15:08	0.00391
Indian	HLA-B	B*15:09	0.00018
Indian	HLA-B	B*15:10	0.0002
Indian	HLA-B	B*15:106	0
Indian	HLA-B	B*15:11	6e-05
Indian	HLA-B	B*15:113	2e-05
Indian	HLA-B	B*15:12	8e-05
Indian	HLA-B	B*15:13	0.00017
Indian	HLA-B	B*15:15	0
Indian	HLA-B	B*15:150	2e-05
Indian	HLA-B	B*15:16	3e-05
Indian	HLA-B	B*15:17	0.014
Indian	HLA-B	B*15:18	0.014
Indian	HLA-B	B*15:185	0
Indian	HLA-B	B*15:21	3e-05
Indian	HLA-B	B*15:25	0.00512
Indian	HLA-B	B*15:27	2e-05
Indian	HLA-B	B*15:29	0.00255
Indian	HLA-B	B*15:32	0.0006
Indian	HLA-B	B*15:34	2e-05
Indian	HLA-B	B*15:35	5e-05
Indian	HLA-B	B*15:38	8e-05
Indian	HLA-B	B*15:39	3e-05
Indian	HLA-B	B*15:50	0
Indian	HLA-B	B*15:54	0
Indian	HLA-B	B*15:64	1e-05
Indian	HLA-B	B*15:65	0
Indian	HLA-B	B*15:75	8e-05
Indian	HLA-B	B*15:80	0
Indian	HLA-B	B*15:89	1e-05
Indian	HLA-B	B*18:01	0.025
Indian	HLA-B	B*18:02	9e-05
Indian	HLA-B	B*18:07	0
Indian	HLA-B	B*18:12	0
Indian	HLA-B	B*18:25	0
Indian	HLA-B	B*18:29	0
Indian	HLA-B	B*27:01	0
Indian	HLA-B	B*27:02	0.00077
Indian	HLA-B	B*27:03	2e-05
Indian	HLA-B	B*27:04	0.00198
Indian	HLA-B	B*27:05	0.00828
Indian	HLA-B	B*27:06	9e-05
Indian	HLA-B	B*27:07	0.00506
Indian	HLA-B	B*27:09	1e-05
Indian	HLA-B	B*27:43	0
Indian	HLA-B	B*35:01	0.062
Indian	HLA-B	B*35:02	0.00726
Indian	HLA-B	B*35:03	0.072
Indian	HLA-B	B*35:04	0
Indian	HLA-B	B*35:05	0.00058
Indian	HLA-B	B*35:06	4e-05
Indian	HLA-B	B*35:08	0.00201
Indian	HLA-B	B*35:09	0
Indian	HLA-B	B*35:109	1e-05
Indian	HLA-B	B*35:11	1e-05
Indian	HLA-B	B*35:12	2e-05
Indian	HLA-B	B*35:13	2e-05
Indian	HLA-B	B*35:132	1e-05
Indian	HLA-B	B*35:136	1e-05
Indian	HLA-B	B*35:151	0
Indian	HLA-B	B*35:17	1e-05
Indian	HLA-B	B*35:18	0
Indian	HLA-B	B*35:20	2e-05
Indian	HLA-B	B*35:23	2e-05
Indian	HLA-B	B*35:24	1e-05
Indian	HLA-B	B*35:29	1e-05
Indian	HLA-B	B*35:31	0
Indian	HLA-B	B*35:34	1e-05
Indian	HLA-B	B*35:43	1e-05
Indian	HLA-B	B*35:52	0
Indian	HLA-B	B*35:68	0
Indian	HLA-B	B*35:74	1e-05
Indian	HLA-B	B*35:92	0
Indian	HLA-B	B*35:93	0
Indian	HLA-B	B*35:95	0
Indian	HLA-B	B*37:01	0.034
Indian	HLA-B	B*37:02	1e-05
Indian	HLA-B	B*37:04	0.00023
Indian	HLA-B	B*37:22	0
Indian	HLA-B	B*38:01	0.0028
Indian	HLA-B	B*38:02	0.00693
Indian	HLA-B	B*39:01	0.00548
Indian	HLA-B	B*39:02	1e-05
Indian	HLA-B	B*39:03	1e-05
Indian	HLA-B	B*39:05	2e-05
Indian	HLA-B	B*39:06	0.00106
Indian	HLA-B	B*39:08	1e-05
Indian	HLA-B	B*39:09	0.00019
Indian	HLA-B	B*39:10	4e-05
Indian	HLA-B	B*39:15	1e-05
Indian	HLA-B	B*39:18	0
Indian	HLA-B	B*39:24	6e-05
Indian	HLA-B	B*39:31	2e-05
Indian	HLA-B	B*40:01	0.022
Indian	HLA-B	B*40:02	0.00296
Indian	HLA-B	B*40:03	1e-05
Indian	HLA-B	B*40:04	2e-05
Indian	HLA-B	B*40:05	1e-05
Indian	HLA-B	B*40:06	0.091
Indian	HLA-B	B*40:11	0
Indian	HLA-B	B*40:110	1e-05
Indian	HLA-B	B*40:12	0
Indian	HLA-B	B*40:128	1e-05
Indian	HLA-B	B*40:130	0
Indian	HLA-B	B*40:134	0
Indian	HLA-B	B*40:146	1e-05
Indian	HLA-B	B*40:148	1e-05
Indian	HLA-B	B*40:158	0
Indian	HLA-B	B*40:19	0
Indian	HLA-B	B*40:23	0.00095
Indian	HLA-B	B*40:26	9e-05
Indian	HLA-B	B*40:28	0
Indian	HLA-B	B*40:37	1e-05
Indian	HLA-B	B*40:43	0
Indian	HLA-B	B*40:44	1e-05
Indian	HLA-B	B*40:50	0.00025
Indian	HLA-B	B*40:74	0
Indian	HLA-B	B*40:80	0
Indian	HLA-B	B*40:83	1e-05
Indian	HLA-B	B*40:95	1e-05
Indian	HLA-B	B*41:01	0.00347
Indian	HLA-B	B*41:02	0.00058
Indian	HLA-B	B*42:01	0.00011
Indian	HLA-B	B*42:02	2e-05
Indian	HLA-B	B*44:02	0.00816
Indian	HLA-B	B*44:03	0.074
Indian	HLA-B	B*44:04	0
Indian	HLA-B	B*44:05	4e-05
Indian	HLA-B	B*44:06	0.00026
Indian	HLA-B	B*44:10	1e-05
Indian	HLA-B	B*44:21	0
Indian	HLA-B	B*44:29	0
Indian	HLA-B	B*44:37	1e-05
Indian	HLA-B	B*44:47	1e-05
Indian	HLA-B	B*44:56N	0
Indian	HLA-B	B*44:64	1e-05
Indian	HLA-B	B*44:87	0
Indian	HLA-B	B*45:01	0.00088
Indian	HLA-B	B*46:01	0.00102
Indian	HLA-B	B*47:01	0.00059
Indian	HLA-B	B*48:01	0.00368
Indian	HLA-B	B*48:03	3e-05
Indian	HLA-B	B*48:04	0.00356
Indian	HLA-B	B*48:05	0
Indian	HLA-B	B*48:10	0
Indian	HLA-B	B*48:12	0
Indian	HLA-B	B*48:14	0
Indian	HLA-B	B*49:01	0.00614
Indian	HLA-B	B*50:01	0.017
Indian	HLA-B	B*50:02	1e-05
Indian	HLA-B	B*50:04	7e-05
Indian	HLA-B	B*50:07	0
Indian	HLA-B	B*51:01	0.075
Indian	HLA-B	B*51:02	0.00017
Indian	HLA-B	B*51:03	1e-05
Indian	HLA-B	B*51:04	1e-05
Indian	HLA-B	B*51:05	1e-05
Indian	HLA-B	B*51:06	0.00709
Indian	HLA-B	B*51:07	0.00143
Indian	HLA-B	B*51:08	0.00094
Indian	HLA-B	B*51:09	5e-05
Indian	HLA-B	B*51:17	2e-05
Indian	HLA-B	B*51:19	0.00016
Indian	HLA-B	B*51:24	0
Indian	HLA-B	B*51:34	1e-05
Indian	HLA-B	B*51:37	2e-05
Indian	HLA-B	B*51:92	0
Indian	HLA-B	B*52:01	0.075
Indian	HLA-B	B*52:04	0.00032
Indian	HLA-B	B*52:06	0
Indian	HLA-B	B*52:10	1e-05
Indian	HLA-B	B*52:11	1e-05
Indian	HLA-B	B*52:16	0
Indian	HLA-B	B*53:01	0.00126
Indian	HLA-B	B*53:04	2e-05
Indian	HLA-B	B*53:05	0
Indian	HLA-B	B*53:09	6e-05
Indian	HLA-B	B*53:16	0
Indian	HLA-B	B*54:01	0.00027
Indian	HLA-B	B*55:01	0.02
Indian	HLA-B	B*55:02	0.00049
Indian	HLA-B	B*55:03	2e-05
Indian	HLA-B	B*55:04	0
Indian	HLA-B	B*55:49	0
Indian	HLA-B	B*56:01	0.00608
Indian	HLA-B	B*56:02	0
Indian	HLA-B	B*56:03	2e-05
Indian	HLA-B	B*56:04	9e-05
Indian	HLA-B	B*56:05	0
Indian	HLA-B	B*56:10	1e-05
Indian	HLA-B	B*56:22	3e-05
Indian	HLA-B	B*57:01	0.068
Indian	HLA-B	B*57:02	2e-05
Indian	HLA-B	B*57:03	0.00019
Indian	HLA-B	B*57:04	0
Indian	HLA-B	B*58:01	0.042
Indian	HLA-B	B*58:02	6e-05
Indian	HLA-B	B*58:04	0
Indian	HLA-B	B*58:09	0
Indian	HLA-B	B*58:18	1e-05
Indian	HLA-B	B*58:19	1e-05
Indian	HLA-B	B*58:29	0
Indian	HLA-B	B*58:32	0
Indian	HLA-B	B*59:01	2e-05
Indian	HLA-B	B*67:01	4e-05
Indian	HLA-B	B*73:01	0.00021
Indian	HLA-B	B*78:01	4e-05
Indian	HLA-B	B*78:02	1e-05
Indian	HLA-B	B*81:01	5e-05
Indian	HLA-B	B*82:01	1e-05
Indian	DRB1	DRB1*01:01	0.032
Indian	DRB1	DRB1*01:02	0.00135
Indian	DRB1	DRB1*01:03	5e-05
Indian	DRB1	DRB1*01:10	0
Indian	DRB1	DRB1*03:01	0.075
Indian	DRB1	DRB1*03:02	9e-05
Indian	DRB1	DRB1*03:03	0
Indian	DRB1	DRB1*03:05	1e-05
Indian	DRB1	DRB1*03:06	1e-05
Indian	DRB1	DRB1*03:07	0
Indian	DRB1	DRB1*03:15	0
Indian	DRB1	DRB1*03:18	0
Indian	DRB1	DRB1*03:28	0
Indian	DRB1	DRB1*03:30	0
Indian	DRB1	DRB1*03:32	0
Indian	DRB1	DRB1*03:34	0
Indian	DRB1	DRB1*03:37	0
Indian	DRB1	DRB1*03:44	0
Indian	DRB1	DRB1*03:51	0
Indian	DRB1	DRB1*04:01	0.00899
Indian	DRB1	DRB1*04:02	0.0064
Indian	DRB1	DRB1*04:03	0.053
Indian	DRB1	DRB1*04:04	0.02
Indian	DRB1	DRB1*04:05	0.00749
Indian	DRB1	DRB1*04:06	0.00154
Indian	DRB1	DRB1*04:07	0.0013
Indian	DRB1	DRB1*04:08	0.00229
Indian	DRB1	DRB1*04:09	3e-05
Indian	DRB1	DRB1*04:10	0.00151
Indian	DRB1	DRB1*04:11	2e-05
Indian	DRB1	DRB1*04:13	0.00016
Indian	DRB1	DRB1*04:18	0.00066
Indian	DRB1	DRB1*04:27	0
Indian	DRB1	DRB1*04:41	0
Indian	DRB1	DRB1*04:56	0
Indian	DRB1	DRB1*04:62	1e-05
Indian	DRB1	DRB1*04:69	0
Indian	DRB1	DRB1*04:88	0
Indian	DRB1	DRB1*07:01	0.17
Indian	DRB1	DRB1*07:03	0.00064
Indian	DRB1	DRB1*07:09	0
Indian	DRB1	DRB1*07:10N	0
Indian	DRB1	DRB1*07:13	1e-05
Indian	DRB1	DRB1*08:01	0.00323
Indian	DRB1	DRB1*08:02	0.00507
Indian	DRB1	DRB1*08:03	0.00713
Indian	DRB1	DRB1*08:04	0.00084
Indian	DRB1	DRB1*08:09	0.00029
Indian	DRB1	DRB1*08:10	4e-05
Indian	DRB1	DRB1*08:12	0
Indian	DRB1	DRB1*08:14	0
Indian	DRB1	DRB1*08:17	0
Indian	DRB1	DRB1*08:18	1e-05
Indian	DRB1	DRB1*08:19	2e-05
Indian	DRB1	DRB1*08:30	0
Indian	DRB1	DRB1*09:01	0.00938
Indian	DRB1	DRB1*10:01	0.063
Indian	DRB1	DRB1*10:02	1e-05
Indian	DRB1	DRB1*11:01	0.06
Indian	DRB1	DRB1*11:02	7e-05
Indian	DRB1	DRB1*11:03	0.00024
Indian	DRB1	DRB1*11:04	0.02
Indian	DRB1	DRB1*11:06	0.00163
Indian	DRB1	DRB1*11:08	0.00096
Indian	DRB1	DRB1*11:108	0
Indian	DRB1	DRB1*11:11	0.00112
Indian	DRB1	DRB1*11:12	2e-05
Indian	DRB1	DRB1*11:14	1e-05
Indian	DRB1	DRB1*11:15	1e-05
Indian	DRB1	DRB1*11:16	0
Indian	DRB1	DRB1*11:17	0
Indian	DRB1	DRB1*11:18	0.00019
Indian	DRB1	DRB1*11:19	0
Indian	DRB1	DRB1*11:23	0
Indian	DRB1	DRB1*11:27	0
Indian	DRB1	DRB1*11:28	2e-05
Indian	DRB1	DRB1*11:29	1e-05
Indian	DRB1	DRB1*11:37	0
Indian	DRB1	DRB1*11:39	0
Indian	DRB1	DRB1*11:54	0
Indian	DRB1	DRB1*11:66	1e-05
Indian	DRB1	DRB1*11:92	0
Indian	DRB1	DRB1*12:01	0.00597
Indian	DRB1	DRB1*12:02	0.03
Indian	DRB1	DRB1*12:03	0
Indian	DRB1	DRB1*13:01	0.067
Indian	DRB1	DRB1*13:02	0.034
Indian	DRB1	DRB1*13:03	0.00129
Indian	DRB1	DRB1*13:04	0
Indian	DRB1	DRB1*13:05	3e-05
Indian	DRB1	DRB1*13:06	0
Indian	DRB1	DRB1*13:07	0
Indian	DRB1	DRB1*13:08	0.00017
Indian	DRB1	DRB1*13:11	4e-05
Indian	DRB1	DRB1*13:12	0.0001
Indian	DRB1	DRB1*13:14	2e-05
Indian	DRB1	DRB1*13:19	2e-05
Indian	DRB1	DRB1*13:21	1e-05
Indian	DRB1	DRB1*13:22	0
Indian	DRB1	DRB1*13:27	1e-05
Indian	DRB1	DRB1*13:36	1e-05
Indian	DRB1	DRB1*13:40	0
Indian	DRB1	DRB1*13:49	0.00028
Indian	DRB1	DRB1*13:50	6e-05
Indian	DRB1	DRB1*13:61	1e-05
Indian	DRB1	DRB1*13:82	8e-05
Indian	DRB1	DRB1*13:98	0
Indian	DRB1	DRB1*14:01	0.011
Indian	DRB1	DRB1*14:02	0.00045
Indian	DRB1	DRB1*14:03	9e-05
Indian	DRB1	DRB1*14:04	0.071
Indian	DRB1	DRB1*14:05	0.00093
Indian	DRB1	DRB1*14:06	0.00048
Indian	DRB1	DRB1*14:07	0.00152
Indian	DRB1	DRB1*14:08	1e-05
Indian	DRB1	DRB1*14:09	4e-05
Indian	DRB1	DRB1*14:10	0.00063
Indian	DRB1	DRB1*14:11	0.00031
Indian	DRB1	DRB1*14:12	1e-05
Indian	DRB1	DRB1*14:15	0.00113
Indian	DRB1	DRB1*14:17	5e-05
Indian	DRB1	DRB1*14:18	1e-05
Indian	DRB1	DRB1*14:19	0.0002
Indian	DRB1	DRB1*14:20	1e-05
Indian	DRB1	DRB1*14:25	1e-05
Indian	DRB1	DRB1*14:28	6e-05
Indian	DRB1	DRB1*14:32	1e-05
Indian	DRB1	DRB1*14:33	0.00012
Indian	DRB1	DRB1*14:50	1e-05
Indian	DRB1	DRB1*14:61	0
Indian	DRB1	DRB1*14:68	0
Indian	DRB1	DRB1*14:69	1e-05
Indian	DRB1	DRB1*14:71	1e-05
Indian	DRB1	DRB1*14:73	1e-05
Indian	DRB1	DRB1*14:93	1e-05
Indian	DRB1	DRB1*15:01	0.09
Indian	DRB1	DRB1*15:02	0.107
Indian	DRB1	DRB1*15:03	0.00017
Indian	DRB1	DRB1*15:04	0.00225
Indian	DRB1	DRB1*15:06	0.011
Indian	DRB1	DRB1*15:07	0
Indian	DRB1	DRB1*15:08	0
Indian	DRB1	DRB1*15:09	0
Indian	DRB1	DRB1*15:11	1e-05
Indian	DRB1	DRB1*15:13	6e-05
Indian	DRB1	DRB1*15:20	1e-05
Indian	DRB1	DRB1*15:38	3e-05
Indian	DRB1	DRB1*15:48	0
Indian	DRB1	DRB1*16:01	0.00056
Indian	DRB1	DRB1*16:02	0.00673
Indian	DRB1	DRB1*16:05	1e-05
Indian	DRB1	DRB1*16:08	0
Indian	DRB1	DRB1*16:10	2e-05

### Sheet: DQA1_DQB1_DRB345
Locus	Allele	Frequency
DQA1	DQA1*01:02:01:01SG	0.12949
DQA1	DQA1*02:01:01:01SG	0.12277
DQA1	DQA1*05:05:01:01SG	0.11496
DQA1	DQA1*03:01:01	0.09263
DQA1	DQA1*05:01:01:02	0.07934
DQA1	DQA1*01:01:01:02SG	0.07482
DQA1	DQA1*03:03:01:01	0.07235
DQA1	DQA1*01:03:01:02SG	0.05344
DQA1	DQA1*01:02:01:04SG	0.04179
DQA1	DQA1*04:01:01	0.02686
DQA1	DQA1*01:02:02	0.02603
DQA1	DQA1*01:04:01:01SG	0.0211
DQA1	DQA1*05:01:01:01	0.01946
DQA1	DQA1*01:01:02	0.01905
DQA1	DQA1*05:05:01:05SG	0.01864
DQA1	DQA1*01:05:01	0.01562
DQA1	DQA1*01:03:01:01	0.01329
DQA1	DQA1*05:01:01:03	0.00959
DQA1	DQA1*03:02	0.00863
DQA1	DQA1*06:01:01	0.00548
DQA1	DQA1*04:01:02:02	0.00534
DQA1	DQA1*05:03	0.0048
DQA1	DQA1*01:01:01:01	0.00452
DQA1	DQA1*05:05:01:03	0.00384
DQA1	DQA1*01:04:02	0.00247
DQA1	DQA1*05:09	0.00233
DQA1	DQA1*01:02:01:02	0.00206
DQA1	DQA1*01:04:01:03	0.00178
DQA1	DQA1*05:05:01:04	0.00137
DQA1	DQA1*04:01:02:01	0.0011
DQA1	DQA1*01:05:02	0.00096
DQA1	DQA1*04:02	0.00096
DQA1	DQA1*01:03:01:03SG	0.00055
DQA1	DQA1*01:10	0.00055
DQA1	DQA1*05:02	0.00055
DQA1	DQA1*03:03:01:02	0.00041
DQA1	DQA1*05:11	0.00027
DQA1	DQA1*01:02:04	0.00014
DQA1	DQA1*01:06	0.00014
DQA1	DQA1*01:07Q	0.00014
DQA1	DQA1*04:03N	0.00014
DQA1	DQA1*05:08	0.00014
DQA1	DQA1*05:10	0.00014
DQB1	DQB1*06:02:01	0.11209
DQB1	DQB1*02:01:01	0.10472
DQB1	DQB1*03:01:01:03	0.10278
DQB1	DQB1*03:02:01	0.09927
DQB1	DQB1*02:02:01:01	0.09287
DQB1	DQB1*03:01:01:01	0.07364
DQB1	DQB1*05:01:01:03	0.0705
DQB1	DQB1*06:03:01	0.05756
DQB1	DQB1*05:02:01	0.03615
DQB1	DQB1*04:02:01	0.03265
DQB1	DQB1*03:03:02:01	0.0312
DQB1	DQB1*05:03:01:01/DQB1*05:03:01:02	0.02914
DQB1	DQB1*06:04:01	0.02648
DQB1	DQB1*05:01:01:01	0.02273
DQB1	DQB1*05:01:01:02	0.02201
DQB1	DQB1*06:01:01	0.01753
DQB1	DQB1*03:01:01:02	0.01693
DQB1	DQB1*06:09:01	0.01366
DQB1	DQB1*03:19:01	0.01173
DQB1	DQB1*03:03:02:02/DQB1*03:03:02:03	0.00859
DQB1	DQB1*02:02:01:02	0.00568
DQB1	DQB1*03:04:01	0.00218
DQB1	DQB1*03:05:01	0.00206
DQB1	DQB1*03:01:04	0.00145
DQB1	DQB1*05:04	0.00109
DQB1	DQB1*06:08:01	0.00048
DQB1	DQB1*04:01:01	0.00036
DQB1	DQB1*06:01:03	0.00036
DQB1	DQB1*02:03	0.00024
DQB1	DQB1*03:02:02	0.00024
DQB1	DQB1*03:03:02:04	0.00024
DQB1	DQB1*06:11:01	0.00024
DQB1	DQB1*06:39	0.00024
DQB1	DQB1*02:01:24	0.00012
DQB1	DQB1*02:14:01	0.00012
DQB1	DQB1*02:26	0.00012
DQB1	DQB1*02:54	0.00012
DQB1	DQB1*02:72	0.00012
DQB1	DQB1*03:02:03	0.00012
DQB1	DQB1*03:02:09	0.00012
DQB1	DQB1*03:02:16	0.00012
DQB1	DQB1*03:09	0.00012
DQB1	DQB1*03:112	0.00012
DQB1	DQB1*03:12	0.00012
DQB1	DQB1*03:22	0.00012
DQB1	DQB1*03:221	0.00012
DQB1	DQB1*03:42	0.00012
DQB1	DQB1*03:69	0.00012
DQB1	DQB1*03:70	0.00012
DQB1	DQB1*05:10	0.00012
DQB1	DQB1*05:11:01	0.00012
DQB1	DQB1*05:27	0.00012
DQB1	DQB1*06:07:01	0.00012
DQB1	DQB1*06:149	0.00012
DQB1	DQB1*06:16	0.00012
DQB1	DQB1*06:20	0.00012
DQB1	DQB1*06:66	0.00012
DRB3	DRB3*00:00	0.6057
DRB3	DRB3*02:02:01:02	0.13957
DRB3	DRB3*01:01:02:01	0.13266
DRB3	DRB3*02:02:01:01	0.06336
DRB3	DRB3*03:01:01	0.04587
DRB3	DRB3*01:01:02:02	0.00635
DRB3	DRB3*03:01:03	0.00296
DRB3	DRB3*02:24	0.00254
DRB3	DRB3*01:16	0.00042
DRB3	DRB3*02:02:06	0.00014
DRB3	DRB3*02:03	0.00014
DRB3	DRB3*02:07	0.00014
DRB3	DRB3*02:16	0.00014
DRB4	DRB4*00:00	0.70246
DRB4	DRB4*01:03:01:01/DRB4*01:03:01:03	0.19751
DRB4	DRB4*01:01:01:01	0.05567
DRB4	DRB4*01:03:01:02N	0.02939
DRB4	DRB4*01:03:02	0.01328
DRB4	DRB4*01:03:03	0.00099
DRB4	DRB4*01:02	0.00057
DRB4	DRB4*01:01:02	0.00014
DRB5	DRB5*00:00	0.8371
DRB5	DRB5*01:01:01	0.12733
DRB5	DRB5*02:02	0.02244
DRB5	DRB5*01:02	0.01143
DRB5	DRB5*01:01:02	0.00042
DRB5	DRB5*01:03	0.00042
DRB5	DRB5*01:05	0.00028
DRB5	DRB5*01:08N	0.00028
DRB5	DRB5*01:20	0.00014
DRB5	DRB5*02:06	0.00014

### Sheet: Panel_alleles
Panel	Allele
SAB	A*01:01
SAB	A*02:01
SAB	A*02:03
SAB	A*02:06
SAB	A*03:01
SAB	A*11:01
SAB	A*11:02
SAB	A*23:01
SAB	A*24:02
SAB	A*24:03
SAB	A*25:01
SAB	A*26:01
SAB	A*29:01
SAB	A*29:02
SAB	A*30:01
SAB	A*30:02
SAB	A*31:01
SAB	A*32:01
SAB	A*33:01
SAB	A*33:03
SAB	A*34:01
SAB	A*34:02
SAB	A*36:01
SAB	A*43:01
SAB	A*66:01
SAB	A*66:02
SAB	A*68:01
SAB	A*68:02
SAB	A*69:01
SAB	A*74:01
SAB	A*80:01
SAB	B*07:02
SAB	B*08:01
SAB	B*13:01
SAB	B*13:02
SAB	B*14:01
SAB	B*14:02
SAB	B*15:01
SAB	B*15:02
SAB	B*15:03
SAB	B*15:10
SAB	B*15:11
SAB	B*15:12
SAB	B*15:13
SAB	B*15:16
SAB	B*18:01
SAB	B*27:05
SAB	B*27:08
SAB	B*35:01
SAB	B*37:01
SAB	B*38:01
SAB	B*39:01
SAB	B*40:01
SAB	B*40:02
SAB	B*40:06
SAB	B*41:01
SAB	B*42:01
SAB	B*44:02
SAB	B*44:03
SAB	B*45:01
SAB	B*46:01
SAB	B*47:01
SAB	B*48:01
SAB	B*49:01
SAB	B*50:01
SAB	B*51:01
SAB	B*51:02
SAB	B*52:01
SAB	B*53:01
SAB	B*54:01
SAB	B*55:01
SAB	B*56:01
SAB	B*57:01
SAB	B*57:03
SAB	B*58:01
SAB	B*59:01
SAB	B*67:01
SAB	B*73:01
SAB	B*78:01
SAB	B*81:01
SAB	B*82:01
SAB	DQA1*01:01
SAB	DQA1*01:02
SAB	DQA1*01:03
SAB	DQA1*02:01
SAB	DQA1*03:01
SAB	DQA1*03:02
SAB	DQA1*03:03
SAB	DQA1*04:01
SAB	DQA1*05:01
SAB	DQA1*05:03
SAB	DQA1*05:05
SAB	DQA1*06:01
SAB	DQB1*02:01
SAB	DQB1*02:02
SAB	DQB1*03:01
SAB	DQB1*03:02
SAB	DQB1*03:03
SAB	DQB1*03:19
SAB	DQB1*04:01
SAB	DQB1*04:02
SAB	DQB1*05:01
SAB	DQB1*05:02
SAB	DQB1*06:01
SAB	DQB1*06:02
SAB	DQB1*06:03
SAB	DQB1*06:04
SAB	DQB1*06:09
SAB	DRB1*01:01
SAB	DRB1*01:02
SAB	DRB1*01:03
SAB	DRB1*03:01
SAB	DRB1*03:02
SAB	DRB1*04:01
SAB	DRB1*04:02
SAB	DRB1*04:03
SAB	DRB1*04:04
SAB	DRB1*04:05
SAB	DRB1*07:01
SAB	DRB1*08:01
SAB	DRB1*09:01
SAB	DRB1*09:02
SAB	DRB1*10:01
SAB	DRB1*11:01
SAB	DRB1*11:04
SAB	DRB1*12:01
SAB	DRB1*12:02
SAB	DRB1*13:01
SAB	DRB1*13:03
SAB	DRB1*14:01
SAB	DRB1*14:02
SAB	DRB1*14:54
SAB	DRB1*15:01
SAB	DRB1*15:02
SAB	DRB1*15:03
SAB	DRB1*16:01
SAB	DRB1*16:02
SAB	DRB3*01:01
SAB	DRB3*02:02
SAB	DRB3*03:01
SAB	DRB4*01:01
SAB	DRB4*01:03
SAB	DRB5*01:01
SAB	DRB5*02:02
Cell	A*01:01
Cell	A*02:01
Cell	A*03:01
Cell	A*11:01
Cell	A*23:01
Cell	A*24:02
Cell	A*26:01
Cell	A*29:02
Cell	A*30:01
Cell	A*31:01
Cell	A*32:01
Cell	A*33:03
Cell	A*34:02
Cell	A*68:01
Cell	A*74:01
Cell	B*07:02
Cell	B*08:01
Cell	B*13:02
Cell	B*15:01
Cell	B*18:01
Cell	B*35:01
Cell	B*40:01
Cell	B*44:03
Cell	B*46:01
Cell	B*49:01
Cell	B*51:01
Cell	B*52:01
Cell	B*53:01
Cell	B*55:01
Cell	B*57:01
Cell	B*58:01
Cell	DQA1*01:01
Cell	DQA1*01:02
Cell	DQA1*01:03
Cell	DQA1*02:01
Cell	DQA1*03:01
Cell	DQA1*03:02
Cell	DQA1*03:03
Cell	DQA1*04:01
Cell	DQA1*05:01
Cell	DQA1*05:03
Cell	DQA1*05:05
Cell	DQA1*06:01
Cell	DQB1*02:01
Cell	DQB1*02:02
Cell	DQB1*03:01
Cell	DQB1*03:02
Cell	DQB1*03:03
Cell	DQB1*03:19
Cell	DQB1*04:01
Cell	DQB1*04:02
Cell	DQB1*05:01
Cell	DQB1*05:02
Cell	DQB1*06:02
Cell	DQB1*06:03
Cell	DQB1*06:04
Cell	DQB1*06:09
Cell	DRB1*01:01
Cell	DRB1*03:01
Cell	DRB1*04:01
Cell	DRB1*07:01
Cell	DRB1*09:01
Cell	DRB1*10:01
Cell	DRB1*11:01
Cell	DRB1*12:02
Cell	DRB1*13:01
Cell	DRB1*14:01
Cell	DRB1*15:01
Cell	DRB1*16:02
Cell	DRB3*02:02
Cell	DRB4*01:03
Cell	DRB5*01:01
