## Supplementary Data 2 for "Profiling Allogeneic HLA-specific B-cell Responses Utilizing a 64-plex Single-HLA Reporter Cell Panel"

### Sheet: Source
HLA Eplet Registry
https://epregistry.com.br/
Software version: 2025-02-01
IPD-IMGT/HLA: 3.61

### Sheet: ABC
ID	Name	Description	Evidence	Exposition	Status	Luminex_Alleles
1	1C	1C		High		C*01:02, C*01:03, C*02:02, C*02:10, C*05:01, C*06:02, C*07:01, C*07:02, C*07:04, C*08:01, C*08:02, C*08:03, C*08:04, C*12:02, C*12:03, C*14:02, C*14:03, C*15:02, C*15:05, C*16:01, C*16:02, C*18:01, C*18:02
2	9D	9D		Very low		B*08:01, C*06:02, C*07:01, C*07:02, C*07:04, C*18:01, C*18:02
3	9F	9F		Very low		A*01:01, A*02:01, A*02:02, A*02:03, A*02:07, A*02:18, A*03:01, A*03:02, A*32:01, A*36:01, A*74:01, A*80:01, C*01:02, C*01:03
4	9H	9H		Very low		B*18:01, B*27:03, B*27:04, B*27:05, B*27:06, B*27:08, B*37:01, B*40:01, B*40:02, B*40:03, B*40:04, B*40:05, B*40:06, B*41:01, B*41:02, B*42:02, B*45:01, B*49:01, B*50:01, B*50:02, B*73:01
5	9S	9S		Very low		A*01:02, A*23:01, A*24:02, A*24:03, A*30:01, A*30:02, C*04:01, C*14:02, C*14:03
6	9T	9T		Very low		A*29:01, A*29:02, A*31:01, A*33:01, A*33:03
7	9Y	9Y		Very low		A*02:05, A*02:06, A*02:10, A*11:01, A*11:02, A*25:01, A*26:01, A*26:02, A*26:03, A*34:01, A*34:02, A*43:01, A*66:01, A*66:02, A*68:01, A*68:02, A*69:01, B*07:02, B*07:03, B*07:14, B*13:01, B*13:02, B*14:01, B*14:02, B*15:01, B*15:02, B*15:03, B*15:04, B*15:06, B*15:07, B*15:10, B*15:11, B*15:12, B*15:13, B*15:16, B*15:17, B*15:18, B*15:20, B*15:21, B*15:24, B*15:27, B*35:01, B*35:02, B*35:03, B*35:08, B*35:12, B*38:01, B*38:02, B*39:01, B*39:02, B*39:04, B*39:05, B*39:06, B*39:13, B*42:01, B*44:02, B*44:03, B*46:01, B*47:01, B*48:01, B*48:02, B*51:01, B*51:02, B*52:01, B*53:01, B*54:01, B*55:01, B*55:02, B*55:04, B*56:01, B*56:03, B*57:01, B*57:03, B*58:01, B*59:01, B*67:01, B*78:01, B*81:01, B*82:01, B*82:02, C*02:02, C*02:10, C*03:02, C*03:03, C*03:04, C*04:03, C*05:01, C*08:01, C*08:02, C*08:03, C*08:04, C*12:02, C*12:03, C*15:02, C*15:05, C*16:01, C*16:02, C*17:01, C*17:03
8	11AV	11A12V		Intermediate		B*14:02, C*02:02, C*02:10, C*03:02, C*03:03, C*03:04, C*04:03, C*05:01, C*06:02, C*07:01, C*07:02, C*07:04, C*08:01, C*08:02, C*08:03, C*08:04, C*12:02, C*12:03, C*15:02, C*15:05, C*16:01, C*16:02, C*17:01, C*17:03, C*18:01, C*18:02
9	12M	12M		High		A*68:02, B*08:01, B*13:01, B*13:02, B*15:01, B*15:02, B*15:03, B*15:04, B*15:06, B*15:07, B*15:10, B*15:11, B*15:12, B*15:13, B*15:16, B*15:17, B*15:18, B*15:20, B*15:21, B*15:24, B*15:27, B*35:01, B*35:02, B*35:03, B*35:08, B*35:12, B*39:04, B*40:01, B*41:01, B*41:02, B*44:02, B*44:03, B*45:01, B*46:01, B*47:01, B*49:01, B*50:01, B*50:02, B*51:01, B*51:02, B*52:01, B*53:01, B*54:01, B*55:01, B*55:02, B*55:04, B*56:01, B*56:03, B*57:01, B*57:03, B*58:01, B*59:01, B*78:01, B*82:01, B*82:02
10	14W	14W(49E)		High		C*04:01
11	16S	16S		High		C*02:02, C*02:10, C*04:03
12	17S	17S		High		A*01:02, A*30:01, A*30:02
13	19K	19K		High		A*11:02
14	21H	21H	A2	High	Confirmed	C*02:02, C*02:10, C*03:02, C*03:03, C*03:04, C*04:03, C*14:03, C*15:02, C*15:05
15	24S	24S		Very low		B*07:02, B*07:03, B*07:14, B*08:01, B*14:01, B*14:02, B*15:03, B*15:10, B*15:18, B*18:01, B*37:01, B*38:01, B*38:02, B*39:01, B*39:02, B*39:04, B*39:05, B*39:06, B*39:13, B*42:01, B*42:02, B*48:01, B*48:02, B*67:01, B*81:01, B*82:01, B*82:02, C*01:02, C*01:03, C*06:02, C*07:01, C*07:02, C*07:04, C*18:01, C*18:02
16	24T	24T		Very low		B*13:01, B*13:02, B*27:03, B*27:04, B*27:05, B*27:06, B*27:08, B*40:01, B*40:02, B*40:03, B*40:04, B*40:05, B*40:06, B*41:01, B*41:02, B*44:02, B*44:03, B*45:01, B*47:01, B*49:01, B*50:01, B*50:02, B*73:01
17	30G	30G		Very low		B*18:01
18	32L	32L		Very low		B*27:03, B*27:04, B*27:05, B*27:06, B*27:08, B*40:01, B*40:02, B*40:03, B*40:04, B*40:05, B*40:06, B*41:01, B*41:02, B*44:02, B*44:03, B*45:01, B*47:01, B*49:01, B*50:01, B*50:02
19	35Q	35Q		Low		A*80:01, C*05:01, C*08:01, C*08:02, C*08:03, C*08:04
20	41T	41T	A1	High	Confirmed	B*13:01, B*13:02, B*40:01, B*40:02, B*40:03, B*40:04, B*40:05, B*40:06, B*41:01, B*41:02, B*44:02, B*44:03, B*45:01, B*47:01, B*49:01, B*50:01, B*50:02
21	43R	43R		High		A*02:02, A*02:05
22	44K	44K	A1	High	Confirmed	A*01:01, A*01:02, A*36:01
23	44RM	44R45M		High		A*02:01, A*02:02, A*02:03, A*02:05, A*02:06, A*02:07, A*02:10, A*02:18, A*03:01, A*03:02, A*11:01, A*11:02, A*23:01, A*24:02, A*24:03, A*25:01, A*26:01, A*26:02, A*26:03, A*29:01, A*29:02, A*30:01, A*30:02, A*31:01, A*32:01, A*33:01, A*33:03, A*34:01, A*34:02, A*43:01, A*66:01, A*66:02, A*68:01, A*68:02, A*69:01, A*74:01, A*80:01, B*13:01, B*13:02, B*15:01, B*15:02, B*15:04, B*15:06, B*15:07, B*15:11, B*15:12, B*15:13, B*15:16, B*15:17, B*15:20, B*15:21, B*15:24, B*15:27, B*46:01, B*57:01, B*57:03
24	44RMA	44R45M46A	A1	High	Confirmed	B*13:01, B*13:02, B*15:01, B*15:02, B*15:04, B*15:06, B*15:07, B*15:11, B*15:12, B*15:13, B*15:16, B*15:17, B*15:20, B*15:21, B*15:24, B*15:27, B*46:01, B*57:01, B*57:03
25	44RME	44R45M46E(67V)		High		A*02:01, A*02:02, A*02:03, A*02:05, A*02:06, A*02:07, A*02:10, A*02:18, A*03:01, A*03:02, A*11:01, A*11:02, A*23:01, A*24:02, A*24:03, A*25:01, A*26:01, A*26:02, A*26:03, A*29:01, A*29:02, A*30:01, A*30:02, A*31:01, A*32:01, A*33:01, A*33:03, A*34:01, A*34:02, A*43:01, A*66:01, A*66:02, A*68:01, A*68:02, A*69:01, A*74:01, A*80:01
26	44RT	44R45T	D	High	Confirmed	B*18:01, B*35:01, B*35:02, B*35:03, B*35:08, B*35:12, B*37:01, B*51:01, B*51:02, B*52:01, B*53:01, B*58:01, B*78:01
27	45EE	45E46E		High		B*07:02, B*07:03, B*07:14, B*08:01, B*14:01, B*14:02, B*15:03, B*15:10, B*15:18, B*27:03, B*27:04, B*27:05, B*27:06, B*27:08, B*38:01, B*38:02, B*39:01, B*39:02, B*39:04, B*39:05, B*39:06, B*39:13, B*42:01, B*42:02, B*48:01, B*48:02, B*55:01, B*55:02, B*55:04, B*56:01, B*56:03, B*59:01, B*67:01, B*73:01, B*81:01, B*82:01, B*82:02
28	45KE	45K46E	B	Intermediate	Confirmed	B*40:01, B*40:02, B*40:03, B*40:04, B*40:05, B*40:06, B*41:01, B*41:02, B*44:02, B*44:03, B*45:01, B*47:01, B*49:01, B*50:01, B*50:02
29	56E	56E(74N76A77N163E166D253K)		High		A*80:01
30	56R	56R	A2	High	Confirmed	A*30:01, A*30:02, A*31:01
31	59H	59H		High		B*27:03
32	62EE	62E63E	D	High	Confirmed	A*23:01, A*24:02, A*24:03, A*80:01
33	62GE	62G63E	A1	Intermediate	Confirmed	A*02:01, A*02:02, A*02:03, A*02:05, A*02:06, A*02:07, A*02:10, A*02:18, B*57:01, B*57:03, B*58:01
34	62GK	62G66K(74H77D)	D	Intermediate	Confirmed	A*02:01, A*02:02, A*02:03, A*02:05, A*02:06, A*02:07, A*02:10, A*02:18
35	62GRN	62G65R66N	A1	High	Confirmed	B*57:01, B*57:03, B*58:01
36	62LQ	62L63Q	A1	Intermediate	Confirmed	A*29:01, A*29:02, A*43:01
37	62QE	62Q63E	C	Intermediate	Confirmed	A*01:01, A*01:02, A*03:01, A*03:02, A*11:01, A*11:02, A*30:01, A*30:02, A*31:01, A*32:01, A*36:01, A*74:01
38	62RN	62R63N		Intermediate		A*25:01, A*26:01, A*26:02, A*26:03, A*33:01, A*33:03, A*34:01, A*34:02, A*66:01, A*66:02, A*68:01, A*68:02, A*69:01, B*07:02, B*07:03, B*07:14, B*08:01, B*14:01, B*14:02, B*15:02, B*15:10, B*15:11, B*15:13, B*15:18, B*15:21, B*18:01, B*35:01, B*35:02, B*35:03, B*35:08, B*35:12, B*38:01, B*38:02, B*39:01, B*39:04, B*39:05, B*39:06, B*42:01, B*42:02, B*51:01, B*51:02, B*53:01, B*54:01, B*55:01, B*55:02, B*55:04, B*56:01, B*56:03, B*59:01, B*67:01, B*73:01, B*78:01, B*81:01, B*82:01, B*82:02
39	62RR	62R65R	A1	High	Confirmed	A*25:01, A*26:01, A*26:02, A*26:03, A*33:01, A*33:03, A*34:01, A*34:02, A*66:01, A*66:02, A*68:01, A*68:02, A*69:01, B*15:16, B*15:17
40	63NI	63N66I		Low		B*07:02, B*07:03, B*07:14, B*08:01, B*14:01, B*14:02, B*15:02, B*15:10, B*15:11, B*15:13, B*15:18, B*15:21, B*18:01, B*35:01, B*35:02, B*35:03, B*35:08, B*35:12, B*38:01, B*38:02, B*39:01, B*39:04, B*39:05, B*39:06, B*42:01, B*42:02, B*51:01, B*51:02, B*53:01, B*54:01, B*55:01, B*55:02, B*55:04, B*56:01, B*56:03, B*59:01, B*67:01, B*73:01, B*78:01, B*81:01, B*82:01, B*82:02
41	65GK	65G66K	A1	Intermediate	Confirmed	A*23:01, A*24:02, A*24:03
42	65QIA	65Q66I69A	A1	Intermediate	Confirmed	B*07:02, B*07:14, B*27:03, B*27:04, B*27:05, B*27:06, B*27:08, B*42:01, B*42:02, B*54:01, B*55:01, B*55:02, B*55:04, B*56:01, B*56:03, B*67:01, B*73:01, B*81:01, B*82:01, B*82:02
43	65QKR	65Q66K69R	C	Intermediate	Confirmed	B*46:01, C*01:02, C*01:03, C*02:02, C*02:10, C*03:02, C*03:03, C*03:04, C*04:01, C*04:03, C*05:01, C*06:02, C*07:02, C*07:04, C*08:01, C*08:02, C*08:03, C*08:04, C*12:02, C*12:03, C*14:02, C*14:03, C*16:01, C*16:02, C*17:01, C*17:03, C*18:01, C*18:02
44	65RA	65R69A		High		A*01:01, A*01:02, A*02:01, A*02:02, A*02:03, A*02:05, A*02:06, A*02:07, A*02:10, A*02:18, A*03:01, A*03:02, A*11:01, A*11:02, A*25:01, A*26:01, A*26:02, A*26:03, A*29:01, A*29:02, A*30:01, A*30:02, A*31:01, A*32:01, A*33:01, A*33:03, A*34:01, A*34:02, A*36:01, A*43:01, A*66:01, A*66:02, A*68:01, A*68:02, A*69:01, A*74:01, A*80:01, B*15:16, B*15:17, B*57:01, B*57:03, B*58:01
45	65RK	65R66K		High		A*02:01, A*02:02, A*02:03, A*02:05, A*02:06, A*02:07, A*02:10, A*02:18, A*34:01
46	65RNA	65R66N69A	C	Intermediate	Confirmed	A*01:01, A*01:02, A*03:01, A*03:02, A*11:01, A*11:02, A*25:01, A*26:01, A*26:02, A*26:03, A*29:01, A*29:02, A*30:01, A*30:02, A*31:01, A*32:01, A*33:01, A*33:03, A*34:02, A*36:01, A*43:01, A*66:01, A*66:02, A*68:01, A*68:02, A*69:01, A*74:01, A*80:01, B*15:16, B*15:17, B*57:01, B*57:03, B*58:01
47	66I	66I		Low		B*07:02, B*07:03, B*07:14, B*08:01, B*13:01, B*13:02, B*14:01, B*14:02, B*15:01, B*15:02, B*15:03, B*15:04, B*15:06, B*15:07, B*15:10, B*15:11, B*15:12, B*15:13, B*15:18, B*15:20, B*15:21, B*15:24, B*15:27, B*18:01, B*27:03, B*27:04, B*27:05, B*27:06, B*27:08, B*35:01, B*35:02, B*35:03, B*35:08, B*35:12, B*37:01, B*38:01, B*38:02, B*39:01, B*39:02, B*39:04, B*39:05, B*39:06, B*39:13, B*40:01, B*40:02, B*40:03, B*40:04, B*40:05, B*40:06, B*41:01, B*41:02, B*42:01, B*42:02, B*44:02, B*44:03, B*45:01, B*47:01, B*48:01, B*48:02, B*49:01, B*50:01, B*50:02, B*51:01, B*51:02, B*52:01, B*53:01, B*54:01, B*55:01, B*55:02, B*55:04, B*56:01, B*56:03, B*59:01, B*67:01, B*73:01, B*78:01, B*81:01, B*82:01, B*82:02
48	66IC	66I67C		Low		B*14:01, B*14:02, B*15:10, B*15:18, B*15:21, B*27:03, B*27:04, B*27:05, B*27:06, B*27:08, B*38:01, B*38:02, B*39:01, B*39:04, B*39:05, B*39:06, B*73:01
49	66IF	66I67F		Low		B*08:01, B*35:01, B*35:02, B*35:03, B*35:08, B*35:12, B*51:01, B*51:02, B*53:01, B*59:01, B*78:01
50	66IS	66I67S		Low		B*13:01, B*13:02, B*15:01, B*15:02, B*15:03, B*15:04, B*15:06, B*15:07, B*15:12, B*15:13, B*15:20, B*15:24, B*15:27, B*18:01, B*37:01, B*39:02, B*39:13, B*40:01, B*40:02, B*40:03, B*40:04, B*40:05, B*40:06, B*41:01, B*41:02, B*44:02, B*44:03, B*45:01, B*47:01, B*48:01, B*48:02, B*49:01, B*50:01, B*50:02, B*52:01
51	66IY	66I67Y		Low		B*07:02, B*07:03, B*07:14, B*15:11, B*42:01, B*42:02, B*54:01, B*55:01, B*55:02, B*55:04, B*56:01, B*56:03, B*67:01, B*81:01, B*82:01, B*82:02
52	66K	66K		Intermediate		A*02:01, A*02:02, A*02:03, A*02:05, A*02:06, A*02:07, A*02:10, A*02:18, A*23:01, A*24:02, A*24:03, A*34:01, B*46:01, C*01:02, C*01:03, C*02:02, C*02:10, C*03:02, C*03:03, C*03:04, C*04:01, C*04:03, C*05:01, C*06:02, C*07:02, C*07:04, C*08:01, C*08:02, C*08:03, C*08:04, C*12:02, C*12:03, C*14:02, C*14:03, C*16:01, C*16:02, C*17:01, C*17:03, C*18:01, C*18:02
53	66KA	66K69A		Intermediate		A*02:01, A*02:02, A*02:03, A*02:05, A*02:06, A*02:07, A*02:10, A*02:18, A*23:01, A*24:02, A*24:03, A*34:01
54	66KH	66K70H		Low		A*02:01, A*02:02, A*02:03, A*02:05, A*02:06, A*02:07, A*02:10, A*02:18, A*23:01, A*24:02, A*24:03
55	66N	66N		Low		A*01:01, A*01:02, A*03:01, A*03:02, A*11:01, A*11:02, A*25:01, A*26:01, A*26:02, A*26:03, A*29:01, A*29:02, A*30:01, A*30:02, A*31:01, A*32:01, A*33:01, A*33:03, A*34:02, A*36:01, A*43:01, A*66:01, A*66:02, A*68:01, A*68:02, A*69:01, A*74:01, A*80:01, B*15:16, B*15:17, B*57:01, B*57:03, B*58:01, C*07:01, C*15:02, C*15:05
56	66NH	66N70H		Low		A*01:01, A*01:02, A*25:01, A*26:01, A*26:02, A*26:03, A*30:02, A*31:01, A*32:01, A*33:01, A*33:03, A*36:01, A*43:01, A*74:01, A*80:01
57	66NM	66N67M		Low		A*01:01, A*01:02, A*36:01, B*15:16, B*15:17, B*57:01, B*57:03, B*58:01
58	66NV	66N67V		Low		A*03:01, A*03:02, A*11:01, A*11:02, A*25:01, A*26:01, A*26:02, A*26:03, A*29:01, A*29:02, A*30:01, A*30:02, A*31:01, A*32:01, A*33:01, A*33:03, A*34:02, A*43:01, A*66:01, A*66:02, A*68:01, A*68:02, A*69:01, A*74:01, A*80:01
59	69AA	69A71A	A2	Intermediate	Confirmed	B*07:02, B*07:14, B*15:16, B*15:17, B*27:03, B*27:04, B*27:05, B*27:06, B*27:08, B*42:01, B*42:02, B*54:01, B*55:01, B*55:02, B*55:04, B*56:01, B*56:03, B*57:01, B*57:03, B*58:01, B*67:01, B*73:01, B*81:01, B*82:01, B*82:02
60	69RA	69R73A		Intermediate		C*04:01, C*04:03, C*06:02, C*07:01, C*07:02, C*07:04, C*12:02, C*12:03, C*17:01, C*17:03, C*18:01, C*18:02
61	69RT	69R73T		Intermediate		B*46:01, C*01:02, C*01:03, C*02:02, C*02:10, C*03:02, C*03:03, C*03:04, C*05:01, C*08:01, C*08:02, C*08:03, C*08:04, C*14:02, C*14:03, C*15:02, C*15:05, C*16:01, C*16:02
62	69TNT	69T70N71T	A2	Intermediate	Confirmed	B*07:03, B*08:01, B*13:01, B*13:02, B*14:01, B*14:02, B*15:01, B*15:02, B*15:03, B*15:04, B*15:06, B*15:07, B*15:10, B*15:11, B*15:12, B*15:13, B*15:18, B*15:20, B*15:21, B*15:24, B*15:27, B*18:01, B*35:01, B*35:02, B*35:03, B*35:08, B*35:12, B*37:01, B*38:01, B*38:02, B*39:01, B*39:02, B*39:04, B*39:05, B*39:06, B*39:13, B*40:01, B*40:02, B*40:03, B*40:04, B*40:05, B*40:06, B*41:01, B*41:02, B*44:02, B*44:03, B*45:01, B*47:01, B*48:01, B*48:02, B*49:01, B*50:01, B*50:02, B*51:01, B*51:02, B*52:01, B*53:01, B*59:01, B*78:01
63	70IAQ	66I69A70Q	A2	Low	Confirmed	B*07:02, B*07:14, B*42:01, B*42:02, B*54:01, B*55:01, B*55:02, B*55:04, B*56:01, B*56:03, B*67:01, B*81:01, B*82:01, B*82:02
64	71ATD	71A73T77D	B	Intermediate	Confirmed	B*27:03, B*27:05
65	71HS	70H71S		Low		A*01:01, A*01:02, A*02:01, A*02:02, A*02:03, A*02:05, A*02:06, A*02:07, A*02:10, A*02:18, A*23:01, A*24:02, A*24:03, A*25:01, A*26:01, A*26:02, A*26:03, A*30:02, A*31:01, A*32:01, A*33:01, A*33:03, A*36:01, A*43:01, A*74:01, A*80:01
66	71KA	70K71A		Low		B*27:03, B*27:04, B*27:05, B*27:06, B*27:08, B*73:01
67	71QS	70Q71S		Low		A*03:01, A*03:02, A*11:01, A*11:02, A*29:01, A*29:02, A*30:01, A*34:01, A*34:02, A*66:01, A*66:02, A*68:01, A*68:02, A*69:01
68	71SA	70S71A	D	Low	Confirmed	B*15:16, B*15:17, B*57:01, B*57:03, B*58:01
69	71TD	71T77D		Intermediate		B*37:01, B*47:01
70	71TN	71T77N		Intermediate		B*13:01, B*13:02, B*15:13, B*15:24, B*38:01, B*38:02, B*44:02, B*44:03, B*49:01, B*51:01, B*51:02, B*52:01, B*53:01, B*59:01
71	71TTS	71T73T77S	A1	Intermediate	Confirmed	B*07:03, B*08:01, B*14:01, B*14:02, B*15:01, B*15:02, B*15:03, B*15:04, B*15:06, B*15:07, B*15:10, B*15:11, B*15:12, B*15:18, B*15:20, B*15:21, B*15:27, B*18:01, B*35:01, B*35:02, B*35:03, B*35:08, B*35:12, B*39:01, B*39:02, B*39:04, B*39:05, B*39:06, B*39:13, B*40:01, B*40:02, B*40:03, B*40:04, B*40:05, B*40:06, B*41:01, B*41:02, B*45:01, B*48:01, B*48:02, B*50:01, B*50:02, B*78:01
72	73AN	73A77N	B	Intermediate	Confirmed	C*04:01, C*04:03, C*06:02, C*17:01, C*17:03, C*18:01, C*18:02
73	73AS	73A77S		Intermediate		C*07:01, C*07:02, C*07:04, C*12:02, C*12:03
74	73ID	73I77D		Intermediate		A*31:01, A*33:01, A*33:03
75	73TVS	73T76V77S	A2	High	Confirmed	B*46:01, C*01:02, C*01:03, C*03:02, C*03:03, C*03:04, C*08:01, C*08:02, C*08:03, C*08:04, C*14:02, C*14:03, C*16:01
76	74Y	74Y		Low		B*13:01, B*13:02, B*15:01, B*15:02, B*15:03, B*15:04, B*15:06, B*15:07, B*15:10, B*15:11, B*15:12, B*15:13, B*15:16, B*15:17, B*15:18, B*15:20, B*15:21, B*15:24, B*15:27, B*18:01, B*35:01, B*35:02, B*35:03, B*35:08, B*35:12, B*37:01, B*38:01, B*38:02, B*39:05, B*39:13, B*40:01, B*40:02, B*40:03, B*40:04, B*40:05, B*40:06, B*41:01, B*41:02, B*44:02, B*44:03, B*45:01, B*47:01, B*48:01, B*48:02, B*49:01, B*50:01, B*50:02, B*51:01, B*51:02, B*52:01, B*53:01, B*57:01, B*57:03, B*58:01, B*59:01
77	76ANT	76A77N80T	A2	High	Confirmed	A*01:01, A*01:02, A*26:01, A*26:02, A*29:01, A*29:02, A*36:01, A*43:01, A*80:01
78	76ED	76E77D		High		B*27:03, B*27:05, B*37:01, B*47:01
79	76EG	76E79G	B	High	Confirmed	A*30:02
80	76EN	76E77N		High		A*23:01, A*24:02, A*24:03, A*30:02, B*13:01, B*13:02, B*15:13, B*15:16, B*15:17, B*15:24, B*38:01, B*38:02, B*44:02, B*44:03, B*49:01, B*51:01, B*51:02, B*52:01, B*53:01, B*57:01, B*57:03, B*58:01, B*59:01
81	76ES	76E77S		High		A*25:01, A*32:01, B*07:02, B*07:03, B*07:14, B*08:01, B*14:01, B*14:02, B*15:01, B*15:02, B*15:03, B*15:04, B*15:06, B*15:07, B*15:10, B*15:11, B*15:12, B*15:18, B*15:20, B*15:21, B*15:27, B*18:01, B*27:04, B*27:06, B*27:08, B*35:01, B*35:02, B*35:03, B*35:08, B*35:12, B*39:01, B*39:02, B*39:04, B*39:05, B*39:06, B*39:13, B*40:01, B*40:02, B*40:03, B*40:04, B*40:05, B*40:06, B*41:01, B*41:02, B*42:01, B*42:02, B*45:01, B*48:01, B*48:02, B*50:01, B*50:02, B*54:01, B*55:01, B*55:02, B*55:04, B*56:01, B*56:03, B*67:01, B*78:01, B*81:01, B*82:01, B*82:02
82	76ESI	76E77S80I	B	High	Confirmed	A*25:01, A*32:01
83	76ESN	76E77S80N	A2	High	Confirmed	B*07:02, B*07:03, B*07:14, B*08:01, B*14:01, B*14:02, B*15:01, B*15:02, B*15:03, B*15:04, B*15:06, B*15:07, B*15:10, B*15:11, B*15:12, B*15:18, B*15:20, B*15:21, B*15:27, B*18:01, B*27:08, B*35:01, B*35:02, B*35:03, B*35:08, B*35:12, B*39:01, B*39:02, B*39:04, B*39:05, B*39:06, B*39:13, B*40:01, B*40:02, B*40:03, B*40:04, B*40:05, B*40:06, B*41:01, B*41:02, B*42:01, B*42:02, B*45:01, B*48:01, B*48:02, B*50:01, B*50:02, B*54:01, B*55:01, B*55:02, B*55:04, B*56:01, B*56:03, B*67:01, B*78:01, B*81:01, B*82:01, B*82:02
84	76ET	76E80T		High		A*30:02, B*13:01, B*13:02, B*27:03, B*27:04, B*27:05, B*27:06, B*37:01, B*38:02, B*44:02, B*44:03, B*47:01
85	76VDT	76V77D80T		High		A*02:01, A*02:02, A*02:03, A*02:05, A*02:06, A*02:07, A*02:10, A*02:18, A*03:01, A*03:02, A*11:01, A*11:02, A*26:03, A*30:01, A*31:01, A*33:01, A*33:03, A*34:01, A*34:02, A*66:01, A*66:02, A*68:01, A*68:02, A*69:01, A*74:01
86	76VRN	76V79R80N	A2	High	Confirmed	B*46:01, B*73:01, C*01:02, C*01:03, C*03:02, C*03:03, C*03:04, C*07:01, C*07:02, C*07:04, C*08:01, C*08:02, C*08:03, C*08:04, C*12:02, C*12:03, C*14:02, C*14:03, C*16:01
87	76VS	76V77S		High		B*46:01, C*01:02, C*01:03, C*03:02, C*03:03, C*03:04, C*07:01, C*07:02, C*07:04, C*08:01, C*08:02, C*08:03, C*08:04, C*12:02, C*12:03, C*14:02, C*14:03, C*16:01
88	77D	77D		Intermediate		A*02:01, A*02:02, A*02:03, A*02:05, A*02:06, A*02:07, A*02:10, A*02:18, A*03:01, A*03:02, A*11:01, A*11:02, A*26:03, A*30:01, A*31:01, A*33:01, A*33:03, A*34:01, A*34:02, A*66:01, A*66:02, A*68:01, A*68:02, A*69:01, A*74:01, B*27:03, B*27:05, B*37:01, B*47:01
89	77N	77N		Intermediate		A*01:01, A*01:02, A*23:01, A*24:02, A*24:03, A*26:01, A*26:02, A*29:01, A*29:02, A*30:02, A*36:01, A*43:01, A*80:01, B*13:01, B*13:02, B*15:13, B*15:16, B*15:17, B*15:24, B*38:01, B*38:02, B*44:02, B*44:03, B*49:01, B*51:01, B*51:02, B*52:01, B*53:01, B*57:01, B*57:03, B*58:01, B*59:01, C*02:02, C*02:10, C*04:01, C*04:03, C*05:01, C*06:02, C*15:02, C*15:05, C*16:02, C*17:01, C*17:03, C*18:01, C*18:02
90	77NGT	77N79G80T		High		A*01:01, A*01:02, A*26:01, A*26:02, A*29:01, A*29:02, A*30:02, A*36:01, A*43:01, A*80:01
91	77S	77S		Intermediate		A*25:01, A*32:01, B*07:02, B*07:03, B*07:14, B*08:01, B*14:01, B*14:02, B*15:01, B*15:02, B*15:03, B*15:04, B*15:06, B*15:07, B*15:10, B*15:11, B*15:12, B*15:18, B*15:20, B*15:21, B*15:27, B*18:01, B*27:04, B*27:06, B*27:08, B*35:01, B*35:02, B*35:03, B*35:08, B*35:12, B*39:01, B*39:02, B*39:04, B*39:05, B*39:06, B*39:13, B*40:01, B*40:02, B*40:03, B*40:04, B*40:05, B*40:06, B*41:01, B*41:02, B*42:01, B*42:02, B*45:01, B*46:01, B*48:01, B*48:02, B*50:01, B*50:02, B*54:01, B*55:01, B*55:02, B*55:04, B*56:01, B*56:03, B*67:01, B*78:01, B*81:01, B*82:01, B*82:02, C*01:02, C*01:03, C*03:02, C*03:03, C*03:04, C*07:01, C*07:02, C*07:04, C*08:01, C*08:02, C*08:03, C*08:04, C*12:02, C*12:03, C*14:02, C*14:03, C*16:01
92	77SRN	77S79R80N		High		B*07:02, B*07:03, B*07:14, B*08:01, B*14:01, B*14:02, B*15:01, B*15:02, B*15:03, B*15:04, B*15:06, B*15:07, B*15:10, B*15:11, B*15:12, B*15:18, B*15:20, B*15:21, B*15:27, B*18:01, B*27:08, B*35:01, B*35:02, B*35:03, B*35:08, B*35:12, B*39:01, B*39:02, B*39:04, B*39:05, B*39:06, B*39:13, B*40:01, B*40:02, B*40:03, B*40:04, B*40:05, B*40:06, B*41:01, B*41:02, B*42:01, B*42:02, B*45:01, B*46:01, B*48:01, B*48:02, B*50:01, B*50:02, B*54:01, B*55:01, B*55:02, B*55:04, B*56:01, B*56:03, B*67:01, B*78:01, B*81:01, B*82:01, B*82:02, C*01:02, C*01:03, C*03:02, C*03:03, C*03:04, C*07:01, C*07:02, C*07:04, C*08:01, C*08:02, C*08:03, C*08:04, C*12:02, C*12:03, C*14:02, C*14:03, C*16:01
93	79GT	79G80T	B	High	Confirmed	A*01:01, A*01:02, A*02:01, A*02:02, A*02:03, A*02:05, A*02:06, A*02:07, A*02:10, A*02:18, A*03:01, A*03:02, A*11:01, A*11:02, A*26:01, A*26:02, A*26:03, A*29:01, A*29:02, A*30:01, A*30:02, A*31:01, A*33:01, A*33:03, A*34:01, A*34:02, A*36:01, A*43:01, A*66:01, A*66:02, A*68:01, A*68:02, A*69:01, A*74:01, A*80:01
94	80I	80I	A1	High	Confirmed	A*23:01, A*24:02, A*24:03, A*25:01, A*32:01, B*15:13, B*15:16, B*15:17, B*15:24, B*38:01, B*49:01, B*51:01, B*51:02, B*52:01, B*53:01, B*57:01, B*57:03, B*58:01, B*59:01
95	80K	80K	A2	High	Confirmed	C*02:02, C*02:10, C*04:01, C*04:03, C*05:01, C*06:02, C*15:02, C*15:05, C*16:02, C*17:01, C*17:03, C*18:01, C*18:02
96	80N	80N	A1	High	Confirmed	B*07:02, B*07:03, B*07:14, B*08:01, B*14:01, B*14:02, B*15:01, B*15:02, B*15:03, B*15:04, B*15:06, B*15:07, B*15:10, B*15:11, B*15:12, B*15:18, B*15:20, B*15:21, B*15:27, B*18:01, B*27:08, B*35:01, B*35:02, B*35:03, B*35:08, B*35:12, B*39:01, B*39:02, B*39:04, B*39:05, B*39:06, B*39:13, B*40:01, B*40:02, B*40:03, B*40:04, B*40:05, B*40:06, B*41:01, B*41:02, B*42:01, B*42:02, B*45:01, B*46:01, B*48:01, B*48:02, B*50:01, B*50:02, B*54:01, B*55:01, B*55:02, B*55:04, B*56:01, B*56:03, B*67:01, B*73:01, B*78:01, B*81:01, B*82:01, B*82:02, C*01:02, C*01:03, C*03:02, C*03:03, C*03:04, C*07:01, C*07:02, C*07:04, C*08:01, C*08:02, C*08:03, C*08:04, C*12:02, C*12:03, C*14:02, C*14:03, C*16:01
97	80T	80T		High		A*01:01, A*01:02, A*02:01, A*02:02, A*02:03, A*02:05, A*02:06, A*02:07, A*02:10, A*02:18, A*03:01, A*03:02, A*11:01, A*11:02, A*26:01, A*26:02, A*26:03, A*29:01, A*29:02, A*30:01, A*30:02, A*31:01, A*33:01, A*33:03, A*34:01, A*34:02, A*36:01, A*43:01, A*66:01, A*66:02, A*68:01, A*68:02, A*69:01, A*74:01, A*80:01, B*13:01, B*13:02, B*27:03, B*27:04, B*27:05, B*27:06, B*37:01, B*38:02, B*44:02, B*44:03, B*47:01
98	80TA	80T81A		High		B*13:01, B*13:02, B*38:02, B*44:02, B*44:03
99	80TL	80T81L		High		A*01:01, A*01:02, A*02:01, A*02:02, A*02:03, A*02:05, A*02:06, A*02:07, A*02:10, A*02:18, A*03:01, A*03:02, A*11:01, A*11:02, A*26:01, A*26:02, A*26:03, A*29:01, A*29:02, A*30:01, A*30:02, A*31:01, A*33:01, A*33:03, A*34:01, A*34:02, A*36:01, A*43:01, A*66:01, A*66:02, A*68:01, A*68:02, A*69:01, A*74:01, A*80:01, B*27:03, B*27:04, B*27:05, B*27:06, B*37:01, B*47:01
100	80TLR	80T82L83R	A2	High	Confirmed	B*13:01, B*13:02, B*27:03, B*27:04, B*27:05, B*27:06, B*37:01, B*38:02, B*44:02, B*44:03, B*47:01
101	81ALR	81A82L83R		High		A*23:01, A*24:02, A*24:03, A*25:01, A*32:01, B*13:01, B*13:02, B*15:13, B*15:16, B*15:17, B*15:24, B*38:01, B*38:02, B*44:02, B*44:03, B*49:01, B*51:01, B*51:02, B*52:01, B*53:01, B*57:01, B*57:03, B*58:01, B*59:01
102	82LR	82L83R	A1	High	Confirmed	A*23:01, A*24:02, A*24:03, A*25:01, A*32:01, B*13:01, B*13:02, B*15:13, B*15:16, B*15:17, B*15:24, B*27:03, B*27:04, B*27:05, B*27:06, B*37:01, B*38:01, B*38:02, B*44:02, B*44:03, B*47:01, B*49:01, B*51:01, B*51:02, B*52:01, B*53:01, B*57:01, B*57:03, B*58:01, B*59:01
103	90D	90D	A2	High	Confirmed	A*01:01, A*01:02, A*11:01, A*11:02, A*25:01, A*26:01, A*26:02, A*26:03, A*34:01, A*34:02, A*36:01, A*43:01, A*66:01, A*80:01, B*73:01, C*04:01, C*04:03, C*06:02, C*07:01, C*07:02, C*07:04, C*18:01, C*18:02
104	91R	91R		High		C*03:03
105	94I	94I		Low		B*07:14, B*13:01, B*15:02, B*15:13, B*15:20, B*15:21, B*35:01, B*35:02, B*35:03, B*35:08, B*35:12, B*40:04, B*44:02, B*44:03, B*48:02, B*53:01, B*57:01, B*57:03, B*58:01, C*03:02, C*03:03, C*03:04, C*15:02, C*15:05
106	95F	95F		Low		C*07:04
107	95I	95I		Low		A*01:01, A*01:02, A*03:01, A*03:02, A*11:01, A*11:02, A*25:01, A*26:01, A*26:02, A*26:03, A*29:01, A*29:02, A*30:01, A*30:02, A*31:01, A*32:01, A*33:01, A*33:03, A*34:01, A*34:02, A*36:01, A*43:01, A*66:01, A*66:02, A*68:01, A*68:02, A*74:01, A*80:01, B*07:14, B*13:01, B*15:02, B*15:13, B*15:20, B*15:21, B*35:01, B*35:02, B*35:03, B*35:08, B*35:12, B*37:01, B*40:04, B*44:02, B*44:03, B*48:02, B*53:01, B*57:01, B*57:03, B*58:01, C*03:03, C*03:04, C*15:02, C*15:05, C*17:01, C*17:03
108	95L	95L		Low		A*02:02, A*02:05, A*23:01, A*24:02, A*24:03, B*07:02, B*07:03, B*08:01, B*14:01, B*14:02, B*15:01, B*15:03, B*15:06, B*15:07, B*15:10, B*15:11, B*15:12, B*15:17, B*15:18, B*15:24, B*15:27, B*18:01, B*27:03, B*27:04, B*27:05, B*27:06, B*27:08, B*38:01, B*38:02, B*39:01, B*39:02, B*39:04, B*39:05, B*39:13, B*40:01, B*40:02, B*40:03, B*40:05, B*41:02, B*42:01, B*42:02, B*46:01, B*47:01, B*48:01, B*55:04, B*56:03, B*67:01, B*81:01, B*82:01, B*82:02, C*01:02, C*01:03, C*02:02, C*02:10, C*03:02, C*04:01, C*04:03, C*05:01, C*06:02, C*07:01, C*07:02, C*08:01, C*08:02, C*08:03, C*08:04, C*12:02, C*12:03, C*14:02, C*14:03, C*16:01, C*16:02, C*18:01, C*18:02
109	95V	95V		Low		A*02:01, A*02:03, A*02:06, A*02:07, A*02:10, A*02:18, A*69:01
110	95W	95W		Low		B*13:02, B*15:04, B*15:16, B*39:06, B*40:06, B*41:01, B*45:01, B*49:01, B*50:01, B*50:02, B*51:01, B*51:02, B*52:01, B*54:01, B*55:01, B*55:02, B*56:01, B*59:01, B*73:01, B*78:01
111	97I	97I		Very low		A*01:01, A*01:02, A*03:01, A*03:02, A*11:01, A*11:02, A*30:01, A*30:02, A*34:02, A*36:01, A*80:01
112	97M	97M		Very low		A*23:01, A*24:02, A*24:03, A*29:01, A*29:02, A*31:01, A*32:01, A*33:01, A*33:03, A*68:01, A*74:01
113	97N	97N		Very low		B*27:03, B*27:04, B*27:05, B*27:06, B*27:08
114	97R	97R		Very low		A*02:01, A*02:02, A*02:03, A*02:05, A*02:06, A*02:07, A*02:10, A*02:18, A*25:01, A*26:01, A*26:02, A*26:03, A*34:01, A*43:01, A*66:01, A*66:02, A*68:02, A*69:01, B*07:14, B*13:01, B*15:01, B*15:02, B*15:03, B*15:06, B*15:10, B*15:11, B*15:12, B*15:13, B*15:16, B*15:17, B*15:18, B*15:20, B*15:21, B*15:24, B*15:27, B*18:01, B*35:01, B*35:02, B*35:03, B*35:08, B*35:12, B*37:01, B*38:01, B*38:02, B*39:01, B*39:02, B*39:04, B*39:05, B*39:13, B*40:01, B*40:04, B*41:01, B*44:02, B*44:03, B*45:01, B*46:01, B*47:01, B*48:02, B*49:01, B*50:01, B*50:02, B*53:01, B*56:03, B*58:01, B*67:01, B*82:01, B*82:02, C*02:02, C*02:10, C*03:02, C*03:03, C*03:04, C*04:01, C*04:03, C*05:01, C*07:01, C*07:02, C*07:04, C*08:01, C*08:02, C*08:03, C*08:04, C*12:02, C*15:02, C*15:05, C*17:01, C*17:03, C*18:01, C*18:02
115	97S	97S		Very low		B*07:02, B*07:03, B*08:01, B*15:07, B*40:02, B*40:03, B*40:05, B*41:02, B*42:01, B*42:02, B*48:01, B*55:04, B*81:01
116	97T	97T		Very low		B*13:02, B*15:04, B*39:06, B*40:06, B*51:01, B*51:02, B*52:01, B*54:01, B*55:01, B*55:02, B*56:01, B*59:01, B*73:01, B*78:01
117	97V	97V		Very low		B*57:01, B*57:03
118	97W	97W		Very low		B*14:01, B*14:02, C*01:02, C*01:03, C*06:02, C*12:03, C*14:02, C*14:03, C*16:01, C*16:02
119	99F	99F		Very low		A*02:10, A*23:01, A*24:02, A*24:03, B*15:06, B*15:27, B*47:01, B*82:01, B*82:02, C*04:01, C*04:03, C*14:02, C*14:03, C*18:01, C*18:02
120	99S	99S		Very low		B*37:01, C*07:02
121	99Y	99Y		Very low		A*01:01, A*01:02, A*02:01, A*02:02, A*02:03, A*02:05, A*02:06, A*03:01, A*03:02, A*11:01, A*11:02, A*25:01, A*26:01, A*26:02, A*26:03, A*29:01, A*29:02, A*30:01, A*30:02, A*31:01, A*32:01, A*33:01, A*33:03, A*34:01, A*34:02, A*36:01, A*43:01, A*66:01, A*66:02, A*68:01, A*68:02, A*69:01, A*74:01, A*80:01, B*07:02, B*07:03, B*07:14, B*08:01, B*13:01, B*13:02, B*14:01, B*14:02, B*15:01, B*15:02, B*15:03, B*15:04, B*15:07, B*15:10, B*15:11, B*15:12, B*15:13, B*15:16, B*15:17, B*15:18, B*15:20, B*15:21, B*15:24, B*18:01, B*27:03, B*27:04, B*27:05, B*27:06, B*27:08, B*35:01, B*35:02, B*35:03, B*35:08, B*35:12, B*38:01, B*38:02, B*39:01, B*39:02, B*39:04, B*39:05, B*39:06, B*39:13, B*40:01, B*40:02, B*40:03, B*40:04, B*40:05, B*40:06, B*41:01, B*41:02, B*42:01, B*42:02, B*44:02, B*44:03, B*45:01, B*46:01, B*48:01, B*48:02, B*49:01, B*50:01, B*50:02, B*51:01, B*51:02, B*52:01, B*53:01, B*54:01, B*55:01, B*55:02, B*55:04, B*56:01, B*56:03, B*57:01, B*57:03, B*58:01, B*59:01, B*67:01, B*73:01, B*78:01, B*81:01, C*02:02, C*02:10, C*03:02, C*03:03, C*03:04, C*05:01, C*06:02, C*07:01, C*07:04, C*08:01, C*08:02, C*08:03, C*08:04, C*12:02, C*12:03, C*15:02, C*15:05, C*16:01, C*16:02, C*17:01, C*17:03
122	102H	102H		Very low		A*29:01
123	103L	103L		Intermediate		B*13:01, B*13:02, B*15:16, B*15:20, B*35:01, B*35:02, B*35:03, B*35:08, B*40:04, B*45:01, B*48:02, B*49:01, B*50:01, B*50:02, B*53:01, B*54:01, B*55:01, B*55:02, B*56:01, B*58:01, B*59:01, B*82:01, B*82:02, C*01:02, C*01:03, C*02:02, C*02:10, C*04:01, C*04:03, C*05:01, C*06:02, C*07:01, C*07:02, C*07:04, C*08:01, C*08:02, C*08:03, C*08:04, C*12:02, C*12:03, C*14:02, C*14:03, C*15:02, C*15:05, C*16:01, C*16:02, C*17:01, C*17:03, C*18:01, C*18:02
124	103M	103M		Very low		B*73:01
125	105S	105S		High		A*02:01, A*02:02, A*02:03, A*02:05, A*02:06, A*02:07, A*02:10, A*02:18, A*03:01, A*03:02, A*23:01, A*24:02, A*24:03, A*29:01, A*29:02, A*30:01, A*30:02, A*31:01, A*33:01, A*33:03, A*34:02, A*68:01, A*69:01, A*80:01
126	107W	107W	A1	High	Confirmed	A*02:01, A*02:02, A*02:03, A*02:05, A*02:06, A*02:07, A*02:18, A*69:01
127	109F	109F		High		A*01:01, A*01:02, A*02:01, A*02:02, A*02:03, A*02:05, A*02:06, A*02:07, A*02:10, A*02:18, A*03:01, A*03:02, A*11:01, A*11:02, A*23:01, A*24:02, A*24:03, A*25:01, A*26:01, A*26:02, A*26:03, A*29:01, A*29:02, A*30:01, A*30:02, A*31:01, A*33:01, A*33:03, A*34:01, A*34:02, A*36:01, A*43:01, A*66:01, A*66:02, A*68:01, A*68:02, A*69:01, A*80:01, B*35:02
128	113H	113H		Very low		B*07:02, B*07:03, B*08:01, B*13:01, B*13:02, B*15:01, B*15:03, B*15:04, B*15:07, B*15:10, B*15:11, B*15:12, B*15:16, B*15:18, B*15:20, B*15:24, B*15:27, B*18:01, B*35:01, B*35:02, B*35:03, B*35:08, B*35:12, B*38:01, B*38:02, B*39:01, B*39:02, B*39:04, B*39:05, B*39:06, B*39:13, B*40:01, B*40:02, B*40:03, B*40:04, B*40:05, B*40:06, B*41:01, B*41:02, B*42:01, B*42:02, B*46:01, B*48:01, B*48:02, B*51:01, B*51:02, B*52:01, B*53:01, B*54:01, B*55:01, B*55:02, B*55:04, B*56:01, B*56:03, B*57:01, B*57:03, B*58:01, B*59:01, B*67:01, B*78:01, B*81:01, B*82:01, B*82:02, C*15:02, C*15:05
129	113HD	113H114D		Very low		B*07:02, B*07:03, B*15:01, B*15:03, B*15:04, B*15:07, B*15:10, B*15:11, B*15:12, B*15:16, B*15:18, B*15:20, B*15:24, B*15:27, B*18:01, B*35:01, B*35:03, B*35:08, B*40:03, B*46:01, B*48:02, B*53:01, B*56:03, B*57:01, B*58:01, C*15:02, C*15:05
130	113HN	113H114N		Very low		B*08:01, B*13:01, B*13:02, B*35:02, B*35:12, B*38:01, B*38:02, B*39:01, B*39:02, B*39:04, B*39:05, B*39:06, B*39:13, B*40:01, B*40:02, B*40:04, B*40:05, B*40:06, B*41:01, B*41:02, B*42:01, B*42:02, B*48:01, B*51:01, B*51:02, B*52:01, B*54:01, B*55:01, B*55:02, B*55:04, B*56:01, B*57:03, B*59:01, B*67:01, B*78:01, B*81:01, B*82:01, B*82:02
131	113YD	113Y114D		Very low		B*07:14, B*15:02, B*15:06, B*15:13, B*15:21, B*27:06, B*44:02, B*44:03, C*01:02, C*02:02, C*02:10, C*03:02, C*03:03, C*03:04, C*06:02, C*07:01, C*07:02, C*07:04, C*12:02, C*12:03, C*14:02, C*14:03, C*16:01, C*16:02
132	113YN	113Y114N		Very low		B*14:01, B*14:02, B*37:01, B*45:01, B*49:01, B*50:01, B*50:02, B*73:01, C*01:03, C*04:01, C*04:03, C*05:01, C*08:01, C*08:02, C*08:03, C*08:04, C*17:01, C*17:03, C*18:01, C*18:02
133	114H	114H		Very low		A*02:01, A*02:02, A*02:03, A*02:05, A*02:06, A*02:07, A*02:10, A*02:18, A*23:01, A*24:02, A*24:03, A*68:02, A*69:01, B*15:17, B*27:03, B*27:04, B*27:05, B*27:08, B*47:01
134	114Q	114Q		Very low		A*25:01, A*26:01, A*26:02, A*26:03, A*31:01, A*32:01, A*33:01, A*33:03, A*34:01, A*43:01, A*66:01, A*66:02, A*74:01
135	114R	114R		Very low		A*01:01, A*01:02, A*03:01, A*03:02, A*11:01, A*11:02, A*29:01, A*29:02, A*34:02, A*36:01, A*68:01, A*80:01
136	116D	116D		Very low		A*01:01, A*01:02, A*03:01, A*03:02, A*11:01, A*11:02, A*25:01, A*26:01, A*26:03, A*29:01, A*29:02, A*31:01, A*32:01, A*33:01, A*33:03, A*34:01, A*34:02, A*36:01, A*43:01, A*66:01, A*66:02, A*68:01, A*74:01, A*80:01, B*15:17, B*27:03, B*27:04, B*27:05, B*27:08, B*44:02, B*44:03, B*47:01
137	116F	116F		Very low		B*14:01, B*14:02, B*35:03, B*37:01, B*38:01, B*38:02, B*39:01, B*39:02, B*39:04, B*39:05, B*39:06, B*39:13, B*67:01, B*73:01, C*01:03, C*04:01, C*04:03, C*05:01, C*07:04, C*08:01, C*08:02, C*08:03, C*08:04, C*15:05, C*17:01, C*17:03, C*18:01, C*18:02
138	116L	116L		Very low		B*13:01, B*13:02, B*45:01, B*49:01, B*50:01, B*50:02, B*54:01, B*55:01, B*55:02, B*56:01, B*59:01, B*82:01, B*82:02, C*15:02
139	116S	116S		Very low		B*15:01, B*15:02, B*15:03, B*15:04, B*15:06, B*15:07, B*15:11, B*15:12, B*15:13, B*15:16, B*15:18, B*15:20, B*15:21, B*15:24, B*15:27, B*18:01, B*35:01, B*35:08, B*40:03, B*46:01, B*48:02, B*53:01, B*56:03, B*57:01, B*58:01, C*02:02, C*02:10, C*03:02, C*06:02, C*07:01, C*07:02, C*12:02, C*12:03, C*14:02, C*14:03, C*16:01, C*16:02
140	116Y	116Y		Very low		A*02:01, A*02:02, A*02:03, A*02:05, A*02:06, A*02:07, A*02:10, A*02:18, A*23:01, A*24:02, A*24:03, A*68:02, A*69:01, B*07:02, B*07:03, B*07:14, B*08:01, B*15:10, B*27:06, B*35:02, B*35:12, B*40:01, B*40:02, B*40:04, B*40:05, B*40:06, B*41:01, B*41:02, B*42:01, B*42:02, B*48:01, B*51:01, B*51:02, B*52:01, B*55:04, B*57:03, B*78:01, B*81:01, C*01:02, C*03:03, C*03:04
141	127K	127K	A2	High	Confirmed	A*02:01, A*02:02, A*02:03, A*02:05, A*02:06, A*02:07, A*02:10, A*02:18, A*23:01, A*24:02, A*24:03, A*68:01, A*68:02, A*69:01
142	131S	131S	B	High	Confirmed	B*13:01, B*13:02, B*14:01, B*14:02, B*15:01, B*15:02, B*15:03, B*15:04, B*15:06, B*15:07, B*15:10, B*15:11, B*15:12, B*15:13, B*15:16, B*15:17, B*15:18, B*15:20, B*15:21, B*15:24, B*15:27, B*18:01, B*27:03, B*27:04, B*27:05, B*27:06, B*27:08, B*35:01, B*35:02, B*35:03, B*35:08, B*35:12, B*37:01, B*38:01, B*38:02, B*39:01, B*39:02, B*39:04, B*39:05, B*39:06, B*39:13, B*44:02, B*44:03, B*45:01, B*46:01, B*47:01, B*48:02, B*49:01, B*50:01, B*50:02, B*51:01, B*51:02, B*52:01, B*53:01, B*54:01, B*55:01, B*55:02, B*56:01, B*56:03, B*57:01, B*57:03, B*58:01, B*59:01, B*67:01, B*78:01, B*82:01, B*82:02
143	138K	138K	B	High	Confirmed	A*02:18, C*05:01, C*08:02, C*08:04
144	138MI	138M142I	B	High	Confirmed	A*01:01, A*01:02, A*03:01, A*03:02, A*11:01, A*11:02, A*23:01, A*24:02, A*24:03, A*25:01, A*26:01, A*26:02, A*26:03, A*29:01, A*29:02, A*30:01, A*30:02, A*31:01, A*32:01, A*33:01, A*33:03, A*34:01, A*34:02, A*36:01, A*43:01, A*66:01, A*66:02, A*74:01, A*80:01
145	143S	143S	C	High	Confirmed	B*40:01, B*48:01, B*81:01, C*17:01, C*17:03
146	144K	144K	A2	High	Confirmed	A*01:01, A*01:02, A*02:01, A*02:02, A*02:03, A*02:05, A*02:06, A*02:07, A*02:10, A*02:18, A*03:01, A*03:02, A*11:01, A*11:02, A*24:02, A*24:03, A*36:01, A*68:01, A*68:02, A*69:01, A*80:01
147	144KR	144K145R	A1	High	Confirmed	A*01:01, A*01:02, A*03:01, A*03:02, A*11:01, A*11:02, A*24:02, A*24:03, A*36:01, A*80:01
148	144QL	144Q145L	A1	High	Confirmed	B*13:01, B*13:02
149	144TKH	142T144K145H	A1	High	Confirmed	A*02:01, A*02:02, A*02:03, A*02:05, A*02:06, A*02:07, A*02:10, A*02:18, A*68:01, A*68:02, A*69:01
150	145HT	144K145H149T		High		A*02:03
151	145KHA	144K145H149A	A1	High	Confirmed	A*02:01, A*02:02, A*02:05, A*02:06, A*02:07, A*02:10, A*02:18, A*68:01, A*68:02, A*69:01
152	145RT	145R149T	B	High	Confirmed	A*25:01, A*26:01, A*26:02, A*26:03, A*34:01, A*34:02, A*43:01, A*66:01, A*66:02
153	147L	147L		High		B*40:01, B*48:01, B*81:01, C*07:01, C*07:02, C*07:04, C*17:01, C*17:03
154	149AH	149A151H		High		A*01:01, A*01:02, A*02:01, A*02:02, A*02:05, A*02:06, A*02:07, A*02:10, A*02:18, A*03:01, A*03:02, A*11:01, A*11:02, A*24:02, A*24:03, A*36:01, A*68:01, A*68:02, A*69:01
155	149TAH	149T150A151H	A2	High	Confirmed	A*02:03, A*25:01, A*26:01, A*26:02, A*26:03, A*34:01, A*34:02, A*43:01, A*66:01, A*66:02
156	150AAH	149A150A151H	D	High	Confirmed	A*02:01, A*02:02, A*02:05, A*02:06, A*02:07, A*02:10, A*02:18, A*03:01, A*03:02, A*11:01, A*11:02, A*24:02, A*24:03, A*68:01, A*68:02, A*69:01
157	150AH	150A151H		High		A*02:01, A*02:02, A*02:03, A*02:05, A*02:06, A*02:07, A*02:10, A*02:18, A*03:01, A*03:02, A*11:01, A*11:02, A*24:02, A*24:03, A*25:01, A*26:01, A*26:02, A*26:03, A*34:01, A*34:02, A*43:01, A*66:01, A*66:02, A*68:01, A*68:02, A*69:01
158	151AHA	150A151H152A	A1	High	Confirmed	A*11:01, A*11:02
159	151AHE	150A151H152E		High		A*02:03, A*03:01, A*25:01, A*26:01, A*26:02, A*26:03, A*34:01, A*34:02, A*43:01, A*66:01, A*66:02
160	151AHV	150A151H152V		High		A*02:01, A*02:02, A*02:05, A*02:06, A*02:07, A*02:10, A*02:18, A*03:02, A*24:02, A*24:03, A*68:01, A*68:02, A*69:01
161	151ARV	150A151R152V		High		A*23:01, A*29:01, A*29:02, A*31:01, A*32:01, A*33:01, A*33:03, A*74:01, B*08:01, B*13:01, B*13:02, B*15:20, B*18:01, B*27:03, B*27:05, B*27:08, B*35:01, B*35:02, B*35:03, B*35:08, B*35:12, B*37:01, B*38:01, B*38:02, B*39:01, B*39:02, B*39:04, B*39:05, B*39:06, B*39:13, B*40:01, B*40:02, B*40:03, B*40:04, B*40:06, B*41:01, B*41:02, B*42:01, B*42:02, B*44:02, B*44:03, B*45:01, B*47:01, B*48:01, B*48:02, B*53:01, B*54:01, B*55:02, B*55:04, B*56:01, B*57:01, B*57:03, B*58:01, B*59:01, B*67:01, B*73:01, B*81:01, B*82:01, B*82:02
162	151H	151H		High		A*01:01, A*01:02, A*02:01, A*02:02, A*02:03, A*02:05, A*02:06, A*02:07, A*02:10, A*02:18, A*03:01, A*03:02, A*11:01, A*11:02, A*24:02, A*24:03, A*25:01, A*26:01, A*26:02, A*26:03, A*34:01, A*34:02, A*36:01, A*43:01, A*66:01, A*66:02, A*68:01, A*68:02, A*69:01
163	152A	152A		High		A*01:01, A*01:02, A*11:01, A*11:02, A*36:01, C*07:01, C*07:02, C*07:04, C*16:01, C*16:02
164	152E	152E		High		A*02:03, A*03:01, A*25:01, A*26:01, A*26:02, A*26:03, A*34:01, A*34:02, A*43:01, A*66:01, A*66:02, B*07:02, B*07:03, B*07:14, B*14:01, B*14:02, B*15:01, B*15:02, B*15:03, B*15:04, B*15:06, B*15:07, B*15:10, B*15:11, B*15:12, B*15:13, B*15:16, B*15:17, B*15:18, B*15:21, B*15:24, B*15:27, B*27:04, B*27:06, B*40:05, B*46:01, B*49:01, B*50:01, B*50:02, B*51:01, B*51:02, B*52:01, B*55:01, B*56:03, B*78:01, C*01:02, C*01:03, C*02:02, C*02:10, C*03:02, C*03:03, C*03:04, C*04:01, C*04:03, C*05:01, C*06:02, C*08:02, C*08:04, C*12:02, C*12:03, C*14:02, C*14:03, C*15:02, C*15:05, C*17:01, C*17:03, C*18:01, C*18:02
165	152HA	151H152A		High		A*01:01, A*01:02, A*11:01, A*11:02, A*36:01
166	152RA	151R152A		High		C*07:01, C*07:02, C*07:04, C*16:01, C*16:02
167	152RE	151R152E		High		B*07:02, B*07:03, B*07:14, B*14:01, B*14:02, B*15:01, B*15:02, B*15:03, B*15:04, B*15:06, B*15:07, B*15:10, B*15:11, B*15:12, B*15:13, B*15:16, B*15:17, B*15:18, B*15:21, B*15:24, B*15:27, B*27:04, B*27:06, B*40:05, B*46:01, B*49:01, B*50:01, B*50:02, B*51:01, B*51:02, B*52:01, B*55:01, B*56:03, B*78:01, C*01:02, C*01:03, C*02:02, C*02:10, C*03:02, C*03:03, C*03:04, C*04:01, C*04:03, C*05:01, C*06:02, C*08:02, C*08:04, C*12:02, C*12:03, C*14:02, C*14:03, C*15:02, C*15:05, C*17:01, C*17:03, C*18:01, C*18:02
168	152RR	151R152R		High		A*30:02, A*80:01
169	152T	152T		High		C*08:01, C*08:03
170	152V	152V		High		A*02:01, A*02:02, A*02:05, A*02:06, A*02:07, A*02:10, A*02:18, A*03:02, A*23:01, A*24:02, A*24:03, A*29:01, A*29:02, A*31:01, A*32:01, A*33:01, A*33:03, A*68:01, A*68:02, A*69:01, A*74:01, B*08:01, B*13:01, B*13:02, B*15:20, B*18:01, B*27:03, B*27:05, B*27:08, B*35:01, B*35:02, B*35:03, B*35:08, B*35:12, B*37:01, B*38:01, B*38:02, B*39:01, B*39:02, B*39:04, B*39:05, B*39:06, B*39:13, B*40:01, B*40:02, B*40:03, B*40:04, B*40:06, B*41:01, B*41:02, B*42:01, B*42:02, B*44:02, B*44:03, B*45:01, B*47:01, B*48:01, B*48:02, B*53:01, B*54:01, B*55:02, B*55:04, B*56:01, B*57:01, B*57:03, B*58:01, B*59:01, B*67:01, B*73:01, B*81:01, B*82:01, B*82:02
171	152W	152W		High		A*30:01
172	156DA	156D158A	B	High	Confirmed	B*08:01, B*37:01, B*41:01, B*41:02, B*42:01, B*42:02, B*44:02, B*45:01, B*82:01, B*82:02, C*07:04
173	156L	156L		High		A*02:01, A*02:06, A*02:07, A*02:10, A*02:18, A*03:01, A*23:01, A*29:01, A*29:02, A*30:01, A*30:02, A*31:01, A*32:01, A*33:01, A*33:03, A*34:02, A*69:01, A*74:01, A*80:01, B*13:01, B*13:02, B*14:01, B*14:02, B*15:02, B*15:03, B*15:06, B*15:10, B*15:13, B*15:16, B*15:17, B*15:18, B*15:20, B*15:21, B*18:01, B*27:03, B*27:04, B*27:05, B*27:06, B*27:08, B*35:01, B*35:02, B*35:03, B*35:12, B*38:01, B*38:02, B*39:01, B*39:02, B*39:04, B*39:05, B*39:06, B*39:13, B*40:01, B*40:02, B*40:03, B*40:04, B*40:05, B*40:06, B*44:03, B*47:01, B*48:01, B*48:02, B*49:01, B*50:01, B*50:02, B*51:01, B*51:02, B*52:01, B*53:01, B*54:01, B*55:01, B*55:02, B*55:04, B*56:01, B*57:01, B*57:03, B*58:01, B*59:01, B*67:01, B*73:01, B*78:01, B*81:01, C*03:02, C*03:03, C*03:04, C*07:01, C*07:02, C*08:01, C*08:03, C*08:04, C*15:02, C*15:05, C*17:01, C*17:03
174	156QA	156Q158A		Intermediate		A*03:02, A*11:01, A*11:02, A*24:02, A*24:03, C*16:01, C*16:02
175	156R	156R		Intermediate		A*01:01, A*01:02, A*36:01, B*07:02, B*07:03, B*07:14, B*35:08, C*01:02, C*01:03, C*04:01, C*04:03, C*05:01, C*08:02, C*14:02, C*14:03, C*18:01, C*18:02
176	156RA	156R158A		Intermediate		B*07:02, B*07:03, B*07:14, B*35:08, C*01:02, C*01:03, C*04:01, C*04:03, C*05:01, C*08:02, C*14:02, C*14:03, C*18:01, C*18:02
177	156WA	156W158A		Intermediate		A*02:02, A*02:03, A*02:05, A*25:01, A*26:01, A*26:02, A*26:03, A*34:01, A*43:01, A*66:01, A*66:02, A*68:01, A*68:02, B*15:01, B*15:04, B*15:07, B*15:11, B*15:12, B*15:24, B*15:27, B*46:01, B*56:03, C*02:02, C*02:10, C*06:02, C*12:02, C*12:03
178	158T	158T	C	High	Confirmed	B*38:01, B*38:02, B*39:01, B*39:02, B*39:04, B*39:05, B*39:06, B*39:13, B*67:01
179	161D	161D	A1	High	Confirmed	A*03:01, A*03:02
180	162DLS	162D163L167S		High		B*82:01
181	162GLS	162G163L167S		High		B*44:02, B*44:03, B*45:01, B*50:02, B*82:02
182	163E	163E		Intermediate		A*66:02, A*80:01, B*07:02, B*07:03, B*07:14, B*13:01, B*13:02, B*27:03, B*27:04, B*27:05, B*27:06, B*27:08, B*40:01, B*40:02, B*40:03, B*40:04, B*40:06, B*47:01, B*48:01, B*73:01, B*81:01, C*02:02, C*02:10, C*17:01, C*17:03
183	163EW	163E167W	A2	Intermediate	Confirmed	A*66:02, B*07:02, B*07:03, B*07:14, B*13:01, B*13:02, B*27:03, B*27:04, B*27:05, B*27:06, B*27:08, B*40:01, B*40:02, B*40:03, B*40:04, B*40:06, B*47:01, B*48:01, B*73:01, B*81:01, C*02:02, C*02:10, C*17:01, C*17:03
184	163L	163L		Intermediate		B*15:01, B*15:02, B*15:03, B*15:04, B*15:06, B*15:07, B*15:10, B*15:11, B*15:12, B*15:13, B*15:16, B*15:17, B*15:18, B*15:20, B*15:21, B*15:24, B*15:27, B*35:01, B*35:02, B*35:03, B*35:08, B*35:12, B*40:05, B*44:02, B*44:03, B*45:01, B*46:01, B*48:02, B*49:01, B*50:01, B*50:02, B*51:01, B*51:02, B*52:01, B*53:01, B*56:01, B*56:03, B*57:01, B*57:03, B*58:01, B*78:01, B*82:01, B*82:02, C*03:02, C*03:03, C*03:04
185	163LE	163L166E		High		B*15:01, B*15:02, B*15:03, B*15:04, B*15:06, B*15:07, B*15:10, B*15:11, B*15:13, B*15:16, B*15:17, B*15:18, B*15:20, B*15:21, B*15:24, B*15:27, B*35:01, B*35:02, B*35:03, B*35:08, B*35:12, B*40:05, B*44:02, B*44:03, B*45:01, B*46:01, B*48:02, B*49:01, B*50:01, B*50:02, B*51:01, B*51:02, B*52:01, B*53:01, B*56:01, B*56:03, B*57:01, B*57:03, B*58:01, B*78:01, B*82:01, B*82:02, C*03:02, C*03:03, C*03:04
186	163LG	163L167G		Intermediate		B*15:12
187	163LS/G	163L-167G/S	A1	Intermediate	Confirmed	B*15:12, B*44:02, B*44:03, B*45:01, B*50:02, B*82:01, B*82:02
188	163LW	163L167W	A1	High	Confirmed	B*15:01, B*15:02, B*15:03, B*15:04, B*15:06, B*15:07, B*15:10, B*15:11, B*15:13, B*15:16, B*15:17, B*15:18, B*15:20, B*15:21, B*15:24, B*15:27, B*35:01, B*35:02, B*35:03, B*35:08, B*35:12, B*40:05, B*46:01, B*48:02, B*49:01, B*50:01, B*51:01, B*51:02, B*52:01, B*53:01, B*56:01, B*56:03, B*57:01, B*57:03, B*58:01, B*78:01, C*03:02, C*03:03, C*03:04
189	163R	163R	A2	High	Confirmed	A*01:01, A*01:02, A*11:01, A*11:02, A*25:01, A*26:01, A*26:02, A*26:03, A*43:01, A*66:01
190	163RG	163R167G	A1	High	Confirmed	A*01:01, A*01:02
191	163RW	163R167W	A1	High	Confirmed	A*11:01, A*11:02, A*25:01, A*26:01, A*26:02, A*26:03, A*43:01, A*66:01
192	163T	163T		Intermediate		A*02:01, A*02:02, A*02:03, A*02:05, A*02:06, A*02:07, A*02:10, A*02:18, A*03:01, A*03:02, A*23:01, A*24:02, A*24:03, A*29:01, A*29:02, A*30:01, A*30:02, A*31:01, A*32:01, A*33:01, A*33:03, A*34:01, A*34:02, A*36:01, A*68:01, A*68:02, A*69:01, A*74:01, B*08:01, B*14:01, B*14:02, B*18:01, B*37:01, B*38:01, B*38:02, B*39:01, B*39:02, B*39:04, B*39:05, B*39:06, B*39:13, B*41:01, B*41:02, B*42:01, B*42:02, B*54:01, B*55:01, B*55:02, B*55:04, B*59:01, B*67:01, C*01:02, C*01:03, C*04:01, C*04:03, C*05:01, C*06:02, C*07:01, C*07:02, C*07:04, C*08:01, C*08:02, C*08:03, C*08:04, C*12:02, C*12:03, C*14:02, C*14:03, C*15:02, C*15:05, C*16:01, C*16:02, C*18:01, C*18:02
193	166DG	166D167G	A1	High	Confirmed	A*01:01, A*01:02, A*23:01, A*24:02, A*80:01, B*15:12
194	166ES	166E167S		Intermediate		B*44:02, B*44:03, B*45:01, B*50:02, B*82:01, B*82:02
195	170RH	170R171H		High		A*33:01, B*14:01, B*14:02, B*18:01, B*51:01, B*52:01, B*73:01, B*78:01
196	173K	173K	B	High	Confirmed	C*03:02, C*03:03, C*03:04
197	177DK	177D178K		High		B*07:02, B*07:03, B*07:14, B*40:01, B*48:01, B*81:01
198	177DT	177D178T		High		B*08:01, B*41:01, B*41:02, B*42:01, B*42:02
199	177KT	177K178T	A2	High	Confirmed	C*05:01, C*07:04, C*08:01, C*08:02, C*08:03, C*08:04
200	180E	180E	A2	High	Confirmed	B*07:02, B*07:03, B*07:14, B*08:01, B*40:01, B*41:01, B*41:02, B*42:01, B*42:02, B*48:01, B*81:01
201	184A	184A		Intermediate		A*02:01, A*02:02, A*02:03, A*02:05, A*02:06, A*02:07, A*02:10, A*02:18, A*25:01, A*26:01, A*26:02, A*26:03, A*29:01, A*29:02, A*32:01, A*34:01, A*34:02, A*43:01, A*66:01, A*66:02, A*68:01, A*68:02, A*69:01, A*74:01
202	184H	184H		Intermediate		C*01:02, C*01:03, C*02:02, C*02:10, C*03:02, C*03:03, C*03:04, C*04:01, C*04:03, C*05:01, C*06:02, C*08:01, C*08:02, C*08:03, C*08:04, C*12:02, C*12:03, C*14:02, C*14:03, C*15:02, C*15:05, C*16:01, C*16:02, C*18:01, C*18:02
203	184R	184R(170G171Y)		Intermediate		C*17:01, C*17:03
204	186R	186R		High		A*33:01
205	193AV	193A194V		High		A*02:01, A*02:02, A*02:03, A*02:05, A*02:06, A*02:07, A*02:10, A*02:18, A*25:01, A*26:01, A*26:02, A*26:03, A*29:01, A*29:02, A*31:01, A*32:01, A*33:01, A*33:03, A*34:01, A*34:02, A*43:01, A*66:01, A*66:02, A*68:01, A*68:02, A*69:01, A*74:01
206	193LV	193L194V		High		C*16:01, C*16:02
207	193PI	193P194I		High		A*01:01, A*01:02, A*03:01, A*03:02, A*11:01, A*11:02, A*23:01, A*24:02, A*24:03, A*30:01, A*30:02, A*36:01, A*80:01, B*07:02, B*07:03, B*07:14, B*08:01, B*13:01, B*13:02, B*14:01, B*14:02, B*15:01, B*15:02, B*15:03, B*15:04, B*15:06, B*15:07, B*15:10, B*15:11, B*15:12, B*15:13, B*15:16, B*15:17, B*15:18, B*15:21, B*15:24, B*15:27, B*18:01, B*27:03, B*27:04, B*27:05, B*27:06, B*27:08, B*37:01, B*38:01, B*38:02, B*39:01, B*39:02, B*39:04, B*39:05, B*39:06, B*39:13, B*40:01, B*40:02, B*40:03, B*40:04, B*40:05, B*40:06, B*41:01, B*41:02, B*42:01, B*42:02, B*44:02, B*44:03, B*45:01, B*46:01, B*47:01, B*48:01, B*49:01, B*50:01, B*50:02, B*54:01, B*55:01, B*55:02, B*55:04, B*56:01, B*56:03, B*57:01, B*57:03, B*59:01, B*67:01, B*73:01, B*81:01, B*82:01, B*82:02
208	193PL	193P194L(273S)	A2	High	Confirmed	C*07:01, C*07:02, C*07:04
209	193PV	193P194V	B	High	Confirmed	B*15:20, B*35:01, B*35:02, B*35:03, B*35:08, B*35:12, B*48:02, B*51:01, B*51:02, B*52:01, B*53:01, B*58:01, B*78:01, C*01:02, C*01:03, C*02:02, C*02:10, C*03:02, C*03:03, C*03:04, C*04:01, C*04:03, C*05:01, C*06:02, C*08:01, C*08:02, C*08:03, C*08:04, C*12:02, C*12:03, C*14:02, C*14:03, C*15:02, C*15:05, C*17:01, C*17:03, C*18:01, C*18:02
210	194V	194V		High		A*02:01, A*02:02, A*02:03, A*02:05, A*02:06, A*02:07, A*02:10, A*02:18, A*25:01, A*26:01, A*26:02, A*26:03, A*29:01, A*29:02, A*31:01, A*32:01, A*33:01, A*33:03, A*34:01, A*34:02, A*43:01, A*66:01, A*66:02, A*68:01, A*68:02, A*69:01, A*74:01, B*15:20, B*35:01, B*35:02, B*35:03, B*35:08, B*35:12, B*48:02, B*51:01, B*51:02, B*52:01, B*53:01, B*58:01, B*78:01, C*01:02, C*01:03, C*02:02, C*02:10, C*03:02, C*03:03, C*03:04, C*04:01, C*04:03, C*05:01, C*06:02, C*08:01, C*08:02, C*08:03, C*08:04, C*12:02, C*12:03, C*14:02, C*14:03, C*15:02, C*15:05, C*16:01, C*16:02, C*17:01, C*17:03, C*18:01, C*18:02
211	199V	199V		High		B*44:02, B*44:03
212	207S	207S		Low		A*02:01, A*02:02, A*02:03, A*02:05, A*02:06, A*02:07, A*02:10, A*02:18, A*25:01, A*26:01, A*26:02, A*26:03, A*29:01, A*29:02, A*31:01, A*32:01, A*33:01, A*33:03, A*34:01, A*34:02, A*43:01, A*66:01, A*66:02, A*68:01, A*68:02, A*69:01, A*74:01, A*80:01
213	211T	211T		Very low		C*02:02
214	219W	219W	A1	High	Confirmed	C*01:02, C*01:03, C*03:02, C*03:03, C*03:04, C*04:01, C*04:03, C*14:02, C*14:03, C*18:01, C*18:02
215	245AS	245A246S		High		A*25:01, A*26:01, A*26:02, A*26:03, A*29:01, A*29:02, A*31:01, A*32:01, A*33:01, A*33:03, A*34:01, A*34:02, A*43:01, A*66:01, A*66:02, A*74:01
216	245TA	245T246A		Intermediate		B*48:01, B*81:01
217	245V	245V		Intermediate		A*68:01, A*68:02
218	248M	248M(6K)(99C)	B	High	Confirmed	C*01:02, C*01:03
219	253Q	253Q	A2	High	Confirmed	A*02:01, A*02:02, A*02:03, A*02:05, A*02:06, A*02:07, A*02:10, A*02:18, A*25:01, A*26:01, A*26:02, A*26:03, A*29:01, A*29:02, A*31:01, A*32:01, A*33:01, A*33:03, A*34:01, A*34:02, A*43:01, A*66:01, A*66:02, A*68:01, A*68:02, A*69:01, A*74:01, B*73:01, C*07:01, C*07:02, C*07:04, C*17:01, C*17:03
220	267QE	267Q268E	A2	High	Confirmed	B*73:01, C*07:01, C*07:02, C*07:04, C*17:01, C*17:03
221	270C	270C		High		B*73:01, C*17:01, C*17:03
222	275EL	275E276L		High		A*01:01, A*01:02, A*03:01, A*03:02, A*11:01, A*11:02, A*30:01, A*30:02, A*36:01
223	275G	275G		High		C*05:01, C*08:01, C*08:02, C*08:03, C*08:04
224	275K	275K		High		B*73:01, C*04:01, C*04:03, C*17:01, C*17:03, C*18:01, C*18:02
701	43Q+62GE	43Q+62GE			N/A	A*02:01, A*02:03, A*02:06, A*02:07, A*02:10, A*02:18
702	44RT+69TNT	44RT+69TNT			N/A	B*18:01, B*35:01, B*35:02, B*35:03, B*35:08, B*35:12, B*37:01, B*51:01, B*51:02, B*52:01, B*53:01, B*78:01
703	62QE+56G	62QE+56G			N/A	A*01:01, A*01:02, A*03:01, A*03:02, A*11:01, A*11:02, A*32:01, A*36:01, A*74:01
704	65QIA+76ESN	65QIA+76ESN			N/A	B*07:02, B*07:14, B*27:08, B*42:01, B*42:02, B*54:01, B*55:01, B*55:02, B*55:04, B*56:01, B*56:03, B*67:01, B*81:01, B*82:01, B*82:02
705	65QKR+76VS	65QKR+76VS			N/A	B*46:01, C*01:02, C*01:03, C*03:02, C*03:03, C*03:04, C*07:02, C*07:04, C*08:01, C*08:02, C*08:03, C*08:04, C*12:02, C*12:03, C*14:02, C*14:03, C*16:01
706	65RNA+80I	65RNA+80I			N/A	A*25:01, A*32:01, B*15:16, B*15:17, B*57:01, B*57:03, B*58:01
707	66IF+163TEW	66IF+163TEW			N/A	B*08:01, B*59:01
708	69AA+65QI	69AA+65QI			N/A	B*07:02, B*07:14, B*27:03, B*27:04, B*27:05, B*27:06, B*27:08, B*42:01, B*42:02, B*54:01, B*55:01, B*55:02, B*55:04, B*56:01, B*56:03, B*67:01, B*73:01, B*81:01, B*82:01, B*82:02
709	69AA+76E	69AA+76E			N/A	B*07:02, B*07:14, B*15:16, B*15:17, B*27:03, B*27:04, B*27:05, B*27:06, B*27:08, B*42:01, B*42:02, B*54:01, B*55:01, B*55:02, B*55:04, B*56:01, B*56:03, B*57:01, B*57:03, B*58:01, B*67:01, B*81:01, B*82:01, B*82:02
710	69TNT+80N	69TNT+80N			N/A	B*07:03, B*08:01, B*14:01, B*14:02, B*15:01, B*15:02, B*15:03, B*15:04, B*15:06, B*15:07, B*15:10, B*15:11, B*15:12, B*15:18, B*15:20, B*15:21, B*15:27, B*18:01, B*35:01, B*35:02, B*35:03, B*35:08, B*35:12, B*39:01, B*39:02, B*39:04, B*39:05, B*39:06, B*39:13, B*40:01, B*40:02, B*40:03, B*40:04, B*40:05, B*40:06, B*41:01, B*41:02, B*45:01, B*48:01, B*48:02, B*50:01, B*50:02, B*78:01
711	79GT+90D	79GT+90D			N/A	A*01:01, A*01:02, A*11:01, A*11:02, A*26:01, A*26:02, A*26:03, A*34:01, A*34:02, A*36:01, A*43:01, A*66:01, A*80:01
712	80I+69TNT	80I+69TNT			N/A	B*15:13, B*15:24, B*38:01, B*49:01, B*51:01, B*51:02, B*52:01, B*53:01, B*59:01
713	80I+90A	80I+90A			N/A	A*23:01, A*24:02, A*24:03, A*32:01, B*15:13, B*15:16, B*15:17, B*15:24, B*38:01, B*49:01, B*51:01, B*51:02, B*52:01, B*53:01, B*57:01, B*57:03, B*58:01, B*59:01
714	80K+14R	80K+14R			N/A	C*02:02, C*02:10, C*04:03, C*05:01, C*06:02, C*15:02, C*15:05, C*16:02, C*17:01, C*17:03, C*18:01, C*18:02
715	82LR+90A	82LR+90A			N/A	A*23:01, A*24:02, A*24:03, A*32:01, B*13:01, B*13:02, B*15:13, B*15:16, B*15:17, B*15:24, B*27:03, B*27:04, B*27:05, B*27:06, B*37:01, B*38:01, B*38:02, B*44:02, B*44:03, B*47:01, B*49:01, B*51:01, B*51:02, B*52:01, B*53:01, B*57:01, B*57:03, B*58:01, B*59:01
716	82LR+138M	82LR+138M			N/A	A*23:01, A*24:02, A*24:03, A*25:01, A*32:01
717	82LR+138T	82LR+138T			N/A	B*13:01, B*13:02, B*15:13, B*15:16, B*15:17, B*15:24, B*27:03, B*27:04, B*27:05, B*27:06, B*37:01, B*38:01, B*38:02, B*44:02, B*44:03, B*47:01, B*49:01, B*51:01, B*51:02, B*52:01, B*53:01, B*57:01, B*57:03, B*58:01, B*59:01
718	82LR+144QR	82LR+144QR			N/A	A*23:01, A*25:01, A*32:01, B*15:13, B*15:16, B*15:17, B*15:24, B*27:03, B*27:04, B*27:05, B*27:06, B*37:01, B*38:01, B*38:02, B*44:02, B*44:03, B*47:01, B*49:01, B*51:01, B*51:02, B*52:01, B*53:01, B*57:01, B*57:03, B*58:01, B*59:01
719	82LR+145R	82LR+145R			N/A	A*23:01, A*24:02, A*24:03, A*25:01, A*32:01, B*15:13, B*15:16, B*15:17, B*15:24, B*27:03, B*27:04, B*27:05, B*27:06, B*37:01, B*38:01, B*38:02, B*44:02, B*44:03, B*47:01, B*49:01, B*51:01, B*51:02, B*52:01, B*53:01, B*57:01, B*57:03, B*58:01, B*59:01
720	82LR+145RA	82LR+145RA			N/A	A*23:01, A*24:02, A*24:03, A*32:01, B*15:13, B*15:16, B*15:17, B*15:24, B*27:03, B*27:04, B*27:05, B*27:06, B*37:01, B*38:01, B*38:02, B*44:02, B*44:03, B*47:01, B*49:01, B*51:01, B*51:02, B*52:01, B*53:01, B*57:01, B*57:03, B*58:01, B*59:01
721	131S+163T	131S+163T			N/A	B*14:01, B*14:02, B*18:01, B*37:01, B*38:01, B*38:02, B*39:01, B*39:02, B*39:04, B*39:05, B*39:06, B*39:13, B*54:01, B*55:01, B*55:02, B*59:01, B*67:01
722	138MI+79GT	138MI+79GT			N/A	A*01:01, A*01:02, A*03:01, A*03:02, A*11:01, A*11:02, A*26:01, A*26:02, A*26:03, A*29:01, A*29:02, A*30:01, A*30:02, A*31:01, A*33:01, A*33:03, A*34:01, A*34:02, A*36:01, A*43:01, A*66:01, A*66:02, A*74:01, A*80:01
723	143S+76ESN	143S+76ESN			N/A	B*40:01, B*48:01, B*81:01
724	144KR+127K	144KR+127K			N/A	A*24:02, A*24:03
725	144KR+151H	144KR+151H			N/A	A*01:01, A*01:02, A*03:01, A*03:02, A*11:01, A*11:02, A*24:02, A*24:03, A*36:01
726	163EW+66I	163EW+66I			N/A	B*07:02, B*07:03, B*07:14, B*13:01, B*13:02, B*27:03, B*27:04, B*27:05, B*27:06, B*27:08, B*40:01, B*40:02, B*40:03, B*40:04, B*40:06, B*47:01, B*48:01, B*73:01, B*81:01
727	163LW+65QIT	163LW+65QIT			N/A	B*15:01, B*15:02, B*15:03, B*15:04, B*15:06, B*15:07, B*15:10, B*15:11, B*15:13, B*15:18, B*15:20, B*15:21, B*15:24, B*15:27, B*35:01, B*35:02, B*35:03, B*35:08, B*35:12, B*40:05, B*48:02, B*49:01, B*50:01, B*51:01, B*51:02, B*52:01, B*53:01, B*78:01
728	163EW+73TE	163EW+73TE			N/A	B*07:02, B*07:03, B*07:14, B*13:01, B*13:02, B*27:03, B*27:04, B*27:05, B*27:06, B*27:08, B*40:01, B*40:02, B*40:03, B*40:04, B*40:06, B*47:01, B*48:01, B*81:01

### Sheet: DRB
ID	Name	Description	Evidence	Exposition	Status	Luminex_Alleles
225	4Q	4Q	B	High	Confirmed	DRB1*07:01, DRB1*09:01, DRB4*01:01, DRB4*01:03
226	4R	4R	D	High	Confirmed	DRB1*01:01, DRB1*01:02, DRB1*01:03, DRB1*03:01, DRB1*03:02, DRB1*04:01, DRB1*04:02, DRB1*04:03, DRB1*04:04, DRB1*04:05, DRB1*04:06, DRB1*04:07, DRB1*04:10, DRB1*04:11, DRB1*08:01, DRB1*08:02, DRB1*08:03, DRB1*08:07, DRB1*10:01, DRB1*11:01, DRB1*11:03, DRB1*11:04, DRB1*12:01, DRB1*12:02, DRB1*13:01, DRB1*13:02, DRB1*13:03, DRB1*13:05, DRB1*14:01, DRB1*14:02, DRB1*14:03, DRB1*14:04, DRB1*14:05, DRB1*14:06, DRB1*14:54, DRB1*15:01, DRB1*15:02, DRB1*15:03, DRB1*16:01, DRB1*16:02, DRB3*01:01, DRB3*02:01, DRB3*02:02, DRB3*03:01, DRB5*01:01, DRB5*01:02, DRB5*02:02
227	6C	6C		High		DRB5*02:02
228	11STS	9E10Y11S12T13S	C	Intermediate	Confirmed	DRB1*03:01, DRB1*03:02, DRB1*03:03, DRB1*11:01, DRB1*11:03, DRB1*11:04, DRB1*13:01, DRB1*13:02, DRB1*13:03, DRB1*13:05, DRB1*14:01, DRB1*14:02, DRB1*14:03, DRB1*14:05, DRB1*14:06, DRB1*14:54
229	13FE	13F14E	B	Very low	Confirmed	DRB1*01:01, DRB1*01:02, DRB1*01:03, DRB1*09:01, DRB1*09:02, DRB1*10:01
230	13SE	13S14E		Very low		DRB1*03:01, DRB1*03:02, DRB1*03:03, DRB1*11:01, DRB1*11:03, DRB1*11:04, DRB1*13:01, DRB1*13:02, DRB1*13:03, DRB1*13:05, DRB1*14:01, DRB1*14:02, DRB1*14:03, DRB1*14:05, DRB1*14:06, DRB1*14:54, DRB3*01:01, DRB3*02:01, DRB3*02:02, DRB3*03:01
231	16H	16H		Low		DRB1*01:01, DRB1*01:02, DRB1*01:03, DRB1*03:01, DRB1*03:02, DRB1*03:03, DRB1*04:01, DRB1*04:02, DRB1*04:03, DRB1*04:04, DRB1*04:05, DRB1*04:06, DRB1*04:07, DRB1*04:10, DRB1*04:11, DRB1*07:01, DRB1*09:01, DRB1*09:02, DRB1*10:01, DRB1*11:01, DRB1*11:03, DRB1*11:04, DRB1*13:01, DRB1*13:02, DRB1*13:03, DRB1*13:05, DRB1*14:01, DRB1*14:02, DRB1*14:03, DRB1*14:06, DRB1*14:54, DRB1*15:01, DRB1*15:02, DRB1*15:03, DRB1*16:01, DRB1*16:02, DRB3*01:01, DRB3*02:01, DRB3*02:02, DRB3*03:01, DRB4*01:01, DRB4*01:03, DRB5*01:01, DRB5*01:02, DRB5*02:02
232	16Y	16Y25R	A1	Low	Confirmed	DRB1*08:01, DRB1*08:02, DRB1*08:03, DRB1*08:07, DRB1*12:01, DRB1*12:02, DRB1*14:04
233	25Q	25Q30L14K	A1	Intermediate	Confirmed	DRB1*07:01
234	25R	25R	D	Low	Confirmed	DRB1*01:01, DRB1*01:02, DRB1*01:03, DRB1*03:01, DRB1*03:02, DRB1*03:03, DRB1*04:01, DRB1*04:02, DRB1*04:03, DRB1*04:04, DRB1*04:05, DRB1*04:06, DRB1*04:07, DRB1*04:10, DRB1*04:11, DRB1*08:01, DRB1*08:02, DRB1*08:03, DRB1*08:07, DRB1*09:01, DRB1*09:02, DRB1*10:01, DRB1*11:01, DRB1*11:03, DRB1*11:04, DRB1*12:01, DRB1*12:02, DRB1*13:01, DRB1*13:02, DRB1*13:03, DRB1*13:05, DRB1*14:01, DRB1*14:02, DRB1*14:03, DRB1*14:04, DRB1*14:05, DRB1*14:06, DRB1*14:54, DRB1*15:01, DRB1*15:02, DRB1*15:03, DRB1*16:01, DRB1*16:02, DRB3*01:01, DRB3*02:01, DRB3*02:02, DRB3*03:01, DRB5*01:01, DRB5*01:02, DRB5*02:02
235	26F	26F		Very low		DRB1*03:02, DRB1*03:03, DRB1*04:01, DRB1*04:02, DRB1*04:03, DRB1*04:04, DRB1*04:05, DRB1*04:06, DRB1*04:07, DRB1*04:10, DRB1*04:11, DRB1*07:01, DRB1*08:01, DRB1*08:02, DRB1*08:03, DRB1*08:07, DRB1*11:01, DRB1*11:03, DRB1*11:04, DRB1*13:01, DRB1*13:02, DRB1*13:03, DRB1*13:05, DRB1*14:01, DRB1*14:02, DRB1*14:03, DRB1*14:04, DRB1*14:05, DRB1*14:06, DRB1*14:54, DRB1*15:01, DRB1*15:02, DRB1*15:03, DRB1*16:01, DRB1*16:02, DRB3*02:01, DRB3*02:02, DRB3*03:01, DRB5*01:01, DRB5*01:02, DRB5*02:02
236	26L	14E25R26L		Very low		DRB1*01:01, DRB1*01:02, DRB1*01:03, DRB1*10:01, DRB1*12:01, DRB1*12:02
237	26Y	14E25R26Y		Very low		DRB1*03:01, DRB1*09:01, DRB1*09:02, DRB3*01:01
238	28D	28D		Low		DRB1*03:01, DRB1*04:01, DRB1*04:02, DRB1*04:03, DRB1*04:04, DRB1*04:05, DRB1*04:06, DRB1*04:07, DRB1*04:10, DRB1*04:11, DRB1*08:01, DRB1*08:02, DRB1*08:03, DRB1*08:07, DRB1*11:01, DRB1*11:03, DRB1*11:04, DRB1*13:01, DRB1*13:02, DRB1*13:03, DRB1*13:05, DRB1*14:01, DRB1*14:04, DRB1*14:05, DRB1*14:54, DRB1*15:01, DRB1*15:02, DRB1*15:03, DRB1*16:01, DRB1*16:02, DRB3*01:01
239	28H	28H		Low		DRB1*09:01, DRB1*09:02, DRB5*01:01, DRB5*01:02, DRB5*02:02
240	30C	30C	C	Intermediate	Confirmed	DRB1*01:01, DRB1*01:02, DRB1*01:03
241	30D	30D		Intermediate		DRB5*01:01
242	30G	28H30G31I		Intermediate		DRB1*09:01, DRB1*09:02, DRB5*01:02, DRB5*02:02
243	30H	30H		Intermediate		DRB1*12:01, DRB1*12:02, DRB1*15:03, DRB3*02:01, DRB3*02:02
244	30RV	30R31V10E	D	Intermediate	Confirmed	DRB1*10:01
245	31F	31F		Intermediate		DRB1*03:01, DRB1*03:02, DRB1*03:03, DRB1*04:01, DRB1*04:02, DRB1*04:03, DRB1*04:04, DRB1*04:05, DRB1*04:06, DRB1*04:07, DRB1*04:10, DRB1*04:11, DRB1*07:01, DRB1*08:01, DRB1*08:02, DRB1*08:03, DRB1*08:07, DRB1*11:01, DRB1*11:03, DRB1*11:04, DRB1*12:01, DRB1*12:02, DRB1*13:01, DRB1*13:02, DRB1*13:03, DRB1*13:05, DRB1*14:01, DRB1*14:02, DRB1*14:03, DRB1*14:04, DRB1*14:05, DRB1*14:06, DRB1*14:54, DRB1*15:01, DRB1*15:02, DRB1*15:03, DRB1*16:01, DRB1*16:02, DRB3*01:01, DRB3*02:01, DRB3*02:02, DRB3*03:01
246	31FH	31F32H33N		High		DRB1*03:01, DRB1*03:02, DRB1*03:03, DRB1*12:01, DRB1*12:02, DRB1*13:01, DRB1*13:02, DRB1*13:05, DRB1*14:01, DRB1*14:02, DRB1*14:03, DRB1*14:04, DRB1*14:05, DRB1*14:06, DRB1*14:54, DRB3*01:01, DRB3*02:01, DRB3*02:02, DRB3*03:01
247	31FY	31F32Y	A1	High	Confirmed	DRB1*04:01, DRB1*04:02, DRB1*04:03, DRB1*04:04, DRB1*04:05, DRB1*04:06, DRB1*04:07, DRB1*04:10, DRB1*04:11, DRB1*07:01, DRB1*08:01, DRB1*08:02, DRB1*08:03, DRB1*08:07, DRB1*11:01, DRB1*11:03, DRB1*11:04, DRB1*13:03, DRB1*15:01, DRB1*15:02, DRB1*15:03, DRB1*16:01, DRB1*16:02
248	31I	31I32Y33N		High		DRB1*01:01, DRB1*01:02, DRB1*01:03, DRB1*09:01, DRB1*09:02, DRB4*01:01, DRB4*01:03, DRB5*01:01, DRB5*01:02, DRB5*02:02
249	32H	32H33N		High		DRB1*03:01, DRB1*03:02, DRB1*03:03, DRB1*10:01, DRB1*12:01, DRB1*12:02, DRB1*13:01, DRB1*13:02, DRB1*13:05, DRB1*14:01, DRB1*14:02, DRB1*14:03, DRB1*14:04, DRB1*14:05, DRB1*14:06, DRB1*14:54, DRB3*01:01, DRB3*02:01, DRB3*02:02, DRB3*03:01
250	32Y	32Y		High		DRB1*01:01, DRB1*01:02, DRB1*01:03, DRB1*04:01, DRB1*04:02, DRB1*04:03, DRB1*04:04, DRB1*04:05, DRB1*04:06, DRB1*04:07, DRB1*04:10, DRB1*04:11, DRB1*07:01, DRB1*08:01, DRB1*08:02, DRB1*08:03, DRB1*08:07, DRB1*09:01, DRB1*09:02, DRB1*11:01, DRB1*11:03, DRB1*11:04, DRB1*13:03, DRB1*15:01, DRB1*15:02, DRB1*15:03, DRB1*16:01, DRB1*16:02, DRB4*01:01, DRB4*01:03, DRB5*01:01, DRB5*01:02, DRB5*02:02
251	32YN	32Y33N		High		DRB1*01:01, DRB1*01:02, DRB1*01:03, DRB1*07:01, DRB1*08:01, DRB1*08:02, DRB1*08:03, DRB1*08:07, DRB1*09:01, DRB1*09:02, DRB1*11:01, DRB1*11:03, DRB1*11:04, DRB1*13:03, DRB1*15:01, DRB1*15:02, DRB1*15:03, DRB1*16:01, DRB1*16:02, DRB4*01:01, DRB4*01:03, DRB5*01:01, DRB5*01:02, DRB5*02:02
252	33N	33N		High		DRB1*01:01, DRB1*01:02, DRB1*01:03, DRB1*03:01, DRB1*03:02, DRB1*03:03, DRB1*07:01, DRB1*08:01, DRB1*08:02, DRB1*08:03, DRB1*08:07, DRB1*09:01, DRB1*09:02, DRB1*10:01, DRB1*11:01, DRB1*11:03, DRB1*11:04, DRB1*12:01, DRB1*12:02, DRB1*13:01, DRB1*13:02, DRB1*13:03, DRB1*13:05, DRB1*14:01, DRB1*14:02, DRB1*14:03, DRB1*14:04, DRB1*14:05, DRB1*14:06, DRB1*14:54, DRB1*15:01, DRB1*15:02, DRB1*15:03, DRB1*16:01, DRB1*16:02, DRB3*01:01, DRB3*02:01, DRB3*02:02, DRB3*03:01, DRB4*01:01, DRB4*01:03, DRB5*01:01, DRB5*01:02, DRB5*02:02
253	37F	37F		High		DRB1*07:01, DRB1*14:01, DRB1*14:04, DRB1*14:05, DRB1*14:54, DRB3*01:01, DRB3*03:01
254	37FL	37F38L183A		High		DRB3*01:01
255	37FV	37F38V		High		DRB1*07:01, DRB1*14:01, DRB1*14:04, DRB1*14:05, DRB1*14:54, DRB3*03:01
256	37L	37L	B	High	Confirmed	DRB1*12:01, DRB1*12:02
257	37N	37N38V		High		DRB1*03:01, DRB1*03:02, DRB1*03:03, DRB1*09:01, DRB1*09:02, DRB1*13:01, DRB1*13:02, DRB1*13:05, DRB1*14:02, DRB1*14:03, DRB1*14:06, DRB5*01:02, DRB5*02:02
258	37S	37S38V		High		DRB1*01:01, DRB1*01:02, DRB1*01:03, DRB1*04:06, DRB1*15:01, DRB1*15:02, DRB1*15:03, DRB1*16:01, DRB1*16:02
259	37Y	37Y		High		DRB1*04:01, DRB1*04:02, DRB1*04:03, DRB1*04:04, DRB1*04:05, DRB1*04:07, DRB1*04:10, DRB1*04:11, DRB1*08:01, DRB1*08:02, DRB1*08:03, DRB1*08:07, DRB1*10:01, DRB1*11:01, DRB1*11:03, DRB1*11:04, DRB1*13:03, DRB3*02:01, DRB3*02:02, DRB4*01:01, DRB4*01:03
260	37YV	37Y38V	C	High	Confirmed	DRB1*04:01, DRB1*04:02, DRB1*04:03, DRB1*04:04, DRB1*04:05, DRB1*04:07, DRB1*04:10, DRB1*04:11, DRB1*08:01, DRB1*08:02, DRB1*08:03, DRB1*08:07, DRB1*11:01, DRB1*11:03, DRB1*11:04, DRB1*13:03
261	38A	37Y38A		High		DRB1*10:01, DRB3*02:01, DRB3*02:02, DRB4*01:01, DRB4*01:03
262	38L	38L		High		DRB1*12:01, DRB1*12:02, DRB3*01:01, DRB5*01:01
263	38V	38V		High		DRB1*01:01, DRB1*01:02, DRB1*01:03, DRB1*03:01, DRB1*03:02, DRB1*03:03, DRB1*04:01, DRB1*04:02, DRB1*04:03, DRB1*04:04, DRB1*04:05, DRB1*04:06, DRB1*04:07, DRB1*04:10, DRB1*04:11, DRB1*07:01, DRB1*08:01, DRB1*08:02, DRB1*08:03, DRB1*08:07, DRB1*09:01, DRB1*09:02, DRB1*11:01, DRB1*11:03, DRB1*11:04, DRB1*13:01, DRB1*13:02, DRB1*13:03, DRB1*13:05, DRB1*14:01, DRB1*14:02, DRB1*14:03, DRB1*14:04, DRB1*14:05, DRB1*14:06, DRB1*14:54, DRB1*15:01, DRB1*15:02, DRB1*15:03, DRB1*16:01, DRB1*16:02, DRB3*03:01, DRB5*01:02, DRB5*02:02
264	40F	40F41D		High		DRB1*01:01, DRB1*01:02, DRB1*01:03, DRB1*03:01, DRB1*03:02, DRB1*03:03, DRB1*04:01, DRB1*04:02, DRB1*04:03, DRB1*04:04, DRB1*04:05, DRB1*04:06, DRB1*04:07, DRB1*04:10, DRB1*04:11, DRB1*07:01, DRB1*08:01, DRB1*08:02, DRB1*08:03, DRB1*08:07, DRB1*09:01, DRB1*09:02, DRB1*11:01, DRB1*11:03, DRB1*11:04, DRB1*12:01, DRB1*12:02, DRB1*13:01, DRB1*13:02, DRB1*13:03, DRB1*13:05, DRB1*14:01, DRB1*14:02, DRB1*14:03, DRB1*14:04, DRB1*14:05, DRB1*14:06, DRB1*14:54, DRB1*15:01, DRB1*15:02, DRB1*15:03, DRB1*16:01, DRB1*16:02, DRB3*01:01, DRB3*02:01, DRB3*02:02, DRB3*03:01, DRB5*01:01, DRB5*01:02, DRB5*02:02
265	47F	47F48R	B	High	Confirmed	DRB1*03:01, DRB1*11:01, DRB1*11:03, DRB1*11:04, DRB1*12:01, DRB1*12:02, DRB1*13:01, DRB1*13:02, DRB1*13:05, DRB1*15:01, DRB1*15:02, DRB1*15:03
266	47Y	47Y		High		DRB1*01:01, DRB1*01:02, DRB1*01:03, DRB1*03:02, DRB1*03:03, DRB1*04:01, DRB1*04:02, DRB1*04:03, DRB1*04:04, DRB1*04:05, DRB1*04:06, DRB1*04:07, DRB1*04:10, DRB1*04:11, DRB1*07:01, DRB1*08:01, DRB1*08:02, DRB1*08:03, DRB1*08:07, DRB1*09:01, DRB1*09:02, DRB1*10:01, DRB1*13:03, DRB1*14:01, DRB1*14:02, DRB1*14:03, DRB1*14:04, DRB1*14:05, DRB1*14:06, DRB1*14:54, DRB1*16:01, DRB1*16:02, DRB3*01:01, DRB3*02:01, DRB3*02:02, DRB3*03:01, DRB4*01:01, DRB4*01:03, DRB5*01:01, DRB5*01:02, DRB5*02:02
267	47YR	47Y48R		High		DRB1*01:01, DRB1*01:02, DRB1*01:03, DRB1*03:02, DRB1*03:03, DRB1*04:01, DRB1*04:02, DRB1*04:03, DRB1*04:04, DRB1*04:05, DRB1*04:06, DRB1*04:07, DRB1*04:10, DRB1*04:11, DRB1*07:01, DRB1*08:01, DRB1*08:02, DRB1*08:03, DRB1*08:07, DRB1*09:01, DRB1*09:02, DRB1*10:01, DRB1*13:03, DRB1*14:01, DRB1*14:02, DRB1*14:03, DRB1*14:04, DRB1*14:05, DRB1*14:06, DRB1*14:54, DRB1*16:01, DRB1*16:02, DRB3*01:01, DRB3*02:01, DRB3*02:02, DRB3*03:01, DRB5*01:01, DRB5*01:02, DRB5*02:02
268	48Q	48Q18L25W26N41N44L81Y	C	High	Confirmed	DRB4*01:01, DRB4*01:03
269	51R	51R	B	High	Confirmed	DRB3*02:01, DRB3*02:02
270	57A	57A58A60H		High		DRB1*14:01, DRB1*14:04, DRB1*14:54
271	57D	57D60Y		High		DRB1*01:01, DRB1*01:02, DRB1*01:03, DRB1*03:01, DRB1*03:02, DRB1*03:03, DRB1*04:01, DRB1*04:02, DRB1*04:03, DRB1*04:04, DRB1*04:06, DRB1*04:07, DRB1*08:02, DRB1*09:02, DRB1*10:01, DRB1*11:01, DRB1*11:03, DRB1*11:04, DRB1*13:01, DRB1*13:02, DRB1*13:05, DRB1*14:02, DRB1*14:03, DRB1*14:05, DRB1*14:06, DRB1*15:01, DRB1*15:02, DRB1*15:03, DRB1*16:01, DRB1*16:02, DRB3*02:01, DRB3*02:02, DRB4*01:01, DRB4*01:03, DRB5*01:01, DRB5*01:02, DRB5*02:02
272	57DA	57D58A60Y		High		DRB1*01:01, DRB1*01:02, DRB1*01:03, DRB1*03:01, DRB1*03:02, DRB1*03:03, DRB1*04:01, DRB1*04:02, DRB1*04:03, DRB1*04:04, DRB1*04:06, DRB1*04:07, DRB1*08:02, DRB1*09:02, DRB1*10:01, DRB1*13:01, DRB1*13:02, DRB1*13:05, DRB1*14:02, DRB1*14:03, DRB1*14:05, DRB1*14:06, DRB1*15:01, DRB1*15:02, DRB1*15:03, DRB1*16:01, DRB1*16:02, DRB3*02:01, DRB3*02:02, DRB4*01:01, DRB4*01:03, DRB5*01:01, DRB5*01:02, DRB5*02:02
273	57DE	57D58E	A1	High	Confirmed	DRB1*11:01, DRB1*11:03, DRB1*11:04
274	57S	57S58A60Y	B	High	Confirmed	DRB1*04:05, DRB1*04:10, DRB1*04:11, DRB1*08:01, DRB1*08:03, DRB1*13:03
275	57V	57V58A60S	B	High	Confirmed	DRB1*07:01, DRB1*09:01, DRB1*12:01, DRB1*12:02, DRB3*01:01, DRB3*03:01
276	58A	58A		High		DRB1*01:01, DRB1*01:02, DRB1*01:03, DRB1*03:01, DRB1*03:02, DRB1*03:03, DRB1*04:01, DRB1*04:02, DRB1*04:03, DRB1*04:04, DRB1*04:05, DRB1*04:06, DRB1*04:07, DRB1*04:10, DRB1*04:11, DRB1*07:01, DRB1*08:01, DRB1*08:02, DRB1*08:03, DRB1*08:07, DRB1*09:01, DRB1*09:02, DRB1*10:01, DRB1*12:01, DRB1*12:02, DRB1*13:01, DRB1*13:02, DRB1*13:03, DRB1*13:05, DRB1*14:01, DRB1*14:02, DRB1*14:03, DRB1*14:04, DRB1*14:05, DRB1*14:06, DRB1*14:54, DRB1*15:01, DRB1*15:02, DRB1*15:03, DRB1*16:01, DRB1*16:02, DRB3*01:01, DRB3*02:01, DRB3*02:02, DRB3*03:01, DRB4*01:01, DRB4*01:03, DRB5*01:01, DRB5*01:02, DRB5*02:02
277	58AY	58A60Y		High		DRB1*01:01, DRB1*01:02, DRB1*01:03, DRB1*03:01, DRB1*03:02, DRB1*03:03, DRB1*04:01, DRB1*04:02, DRB1*04:03, DRB1*04:04, DRB1*04:05, DRB1*04:06, DRB1*04:07, DRB1*04:10, DRB1*04:11, DRB1*08:01, DRB1*08:02, DRB1*08:03, DRB1*08:07, DRB1*09:02, DRB1*10:01, DRB1*13:01, DRB1*13:02, DRB1*13:03, DRB1*13:05, DRB1*14:02, DRB1*14:03, DRB1*14:05, DRB1*14:06, DRB1*15:01, DRB1*15:02, DRB1*15:03, DRB1*16:01, DRB1*16:02, DRB3*02:01, DRB3*02:02, DRB4*01:01, DRB4*01:03, DRB5*01:01, DRB5*01:02, DRB5*02:02
278	60Y	60Y		High		DRB1*01:01, DRB1*01:02, DRB1*01:03, DRB1*03:01, DRB1*03:02, DRB1*03:03, DRB1*04:01, DRB1*04:02, DRB1*04:03, DRB1*04:04, DRB1*04:05, DRB1*04:06, DRB1*04:07, DRB1*04:10, DRB1*04:11, DRB1*08:01, DRB1*08:02, DRB1*08:03, DRB1*08:07, DRB1*09:02, DRB1*10:01, DRB1*11:01, DRB1*11:03, DRB1*11:04, DRB1*13:01, DRB1*13:02, DRB1*13:03, DRB1*13:05, DRB1*14:02, DRB1*14:03, DRB1*14:05, DRB1*14:06, DRB1*15:01, DRB1*15:02, DRB1*15:03, DRB1*16:01, DRB1*16:02, DRB3*02:01, DRB3*02:02, DRB4*01:01, DRB4*01:03, DRB5*01:01, DRB5*01:02, DRB5*02:02
279	67F	67F		High		DRB1*08:01, DRB1*08:02, DRB1*08:07, DRB1*09:01, DRB1*09:02, DRB1*11:01, DRB1*11:03, DRB1*11:04, DRB1*12:02, DRB1*13:05, DRB1*16:01, DRB5*01:01, DRB5*01:02
280	67I	67I		High		DRB1*01:03, DRB1*04:02, DRB1*07:01, DRB1*08:03, DRB1*12:01, DRB1*13:01, DRB1*13:02, DRB1*13:03, DRB1*15:01, DRB1*15:02, DRB1*15:03, DRB5*02:02
281	67LQ	67L70Q	B	High	Confirmed	DRB1*01:01, DRB1*01:02, DRB1*03:01, DRB1*03:02, DRB1*03:03, DRB1*04:01, DRB1*04:03, DRB1*04:04, DRB1*04:05, DRB1*04:06, DRB1*04:07, DRB1*04:10, DRB1*04:11, DRB1*14:02, DRB1*14:06, DRB3*01:01, DRB3*02:01, DRB3*02:02, DRB3*03:01
282	70D	70D	B	High	Confirmed	DRB1*01:03, DRB1*04:02, DRB1*07:01, DRB1*08:01, DRB1*08:02, DRB1*08:03, DRB1*08:07, DRB1*11:01, DRB1*11:03, DRB1*11:04, DRB1*12:01, DRB1*12:02, DRB1*13:01, DRB1*13:02, DRB1*13:03, DRB1*13:05, DRB1*14:03, DRB1*16:01, DRB1*16:02, DRB5*01:01, DRB5*01:02
283	70DA	70D73A	B	High	Confirmed	DRB1*01:03, DRB1*04:02, DRB1*08:01, DRB1*08:02, DRB1*08:03, DRB1*08:07, DRB1*11:01, DRB1*11:03, DRB1*11:04, DRB1*12:01, DRB1*12:02, DRB1*13:01, DRB1*13:02, DRB1*13:03, DRB1*13:05, DRB1*14:03, DRB1*16:01, DRB1*16:02, DRB5*01:01, DRB5*01:02
284	70DR	70D71R		High		DRB1*07:01, DRB1*08:01, DRB1*08:02, DRB1*08:03, DRB1*08:07, DRB1*11:01, DRB1*11:04, DRB1*12:01, DRB1*12:02, DRB1*13:05, DRB1*14:03, DRB1*16:01, DRB1*16:02, DRB5*01:01, DRB5*01:02
285	70DRA	70D71R73A		High		DRB1*08:01, DRB1*08:02, DRB1*08:03, DRB1*08:07, DRB1*11:01, DRB1*11:04, DRB1*12:01, DRB1*12:02, DRB1*13:05, DRB1*14:03, DRB1*16:01, DRB1*16:02, DRB5*01:01, DRB5*01:02
286	70Q	70Q		High		DRB1*01:01, DRB1*01:02, DRB1*03:01, DRB1*03:02, DRB1*03:03, DRB1*04:01, DRB1*04:03, DRB1*04:04, DRB1*04:05, DRB1*04:06, DRB1*04:07, DRB1*04:10, DRB1*04:11, DRB1*14:02, DRB1*14:06, DRB1*15:01, DRB1*15:02, DRB1*15:03, DRB3*01:01, DRB3*02:01, DRB3*02:02, DRB3*03:01, DRB5*02:02
287	70QA	70Q73A	A1	High	Confirmed	DRB1*01:01, DRB1*01:02, DRB1*04:01, DRB1*04:03, DRB1*04:04, DRB1*04:05, DRB1*04:06, DRB1*04:07, DRB1*04:10, DRB1*04:11, DRB1*14:02, DRB1*14:06, DRB1*15:01, DRB1*15:02, DRB1*15:03, DRB5*02:02
288	70QK	70Q71K		High		DRB1*03:01, DRB1*03:02, DRB1*03:03, DRB1*04:01, DRB3*01:01, DRB3*02:01, DRB3*02:02, DRB3*03:01
289	70QQ	70Q73G74Q		High		DRB3*02:01, DRB3*02:02, DRB3*03:01
290	70QRA	70Q71R73A		High		DRB1*01:01, DRB1*01:02, DRB1*04:03, DRB1*04:04, DRB1*04:05, DRB1*04:06, DRB1*04:07, DRB1*04:10, DRB1*04:11, DRB1*14:02, DRB1*14:06
291	70QT	70Q77T	D	High	Confirmed	DRB1*01:01, DRB1*01:02, DRB1*04:01, DRB1*04:03, DRB1*04:04, DRB1*04:05, DRB1*04:06, DRB1*04:07, DRB1*04:10, DRB1*04:11, DRB1*14:02, DRB1*14:06, DRB1*15:01, DRB1*15:02, DRB1*15:03, DRB5*02:02
292	70R	70R71R	B	High	Confirmed	DRB1*09:01, DRB1*09:02, DRB1*10:01, DRB1*14:01, DRB1*14:04, DRB1*14:05, DRB1*14:54, DRB4*01:01, DRB4*01:03
293	70RE	70R71R74E		High		DRB1*09:01, DRB1*09:02, DRB1*14:01, DRB1*14:04, DRB1*14:05, DRB1*14:54, DRB4*01:01, DRB4*01:03
294	71A	70Q71A73A		Intermediate		DRB1*15:01, DRB1*15:02, DRB1*15:03, DRB5*02:02
295	71E	70D71E73A		Intermediate		DRB1*01:03, DRB1*04:02, DRB1*11:03, DRB1*13:01, DRB1*13:02
296	71K	71K		Intermediate		DRB1*03:01, DRB1*03:02, DRB1*03:03, DRB1*04:01, DRB1*13:03, DRB3*01:01, DRB3*02:01, DRB3*02:02, DRB3*03:01
297	71R	71R		Intermediate		DRB1*01:01, DRB1*01:02, DRB1*04:03, DRB1*04:04, DRB1*04:05, DRB1*04:06, DRB1*04:07, DRB1*04:10, DRB1*04:11, DRB1*07:01, DRB1*08:01, DRB1*08:02, DRB1*08:03, DRB1*08:07, DRB1*09:01, DRB1*09:02, DRB1*10:01, DRB1*11:01, DRB1*11:04, DRB1*12:01, DRB1*12:02, DRB1*13:05, DRB1*14:01, DRB1*14:02, DRB1*14:03, DRB1*14:04, DRB1*14:05, DRB1*14:06, DRB1*14:54, DRB1*16:01, DRB1*16:02, DRB4*01:01, DRB4*01:03, DRB5*01:01, DRB5*01:02
298	73A	73A77T	D	High	Confirmed	DRB1*01:01, DRB1*01:02, DRB1*01:03, DRB1*04:01, DRB1*04:02, DRB1*04:03, DRB1*04:04, DRB1*04:05, DRB1*04:06, DRB1*04:07, DRB1*04:10, DRB1*04:11, DRB1*08:01, DRB1*08:02, DRB1*08:03, DRB1*08:07, DRB1*09:01, DRB1*09:02, DRB1*10:01, DRB1*11:01, DRB1*11:03, DRB1*11:04, DRB1*12:01, DRB1*12:02, DRB1*13:01, DRB1*13:02, DRB1*13:03, DRB1*13:05, DRB1*14:01, DRB1*14:02, DRB1*14:03, DRB1*14:04, DRB1*14:05, DRB1*14:06, DRB1*14:54, DRB1*15:01, DRB1*15:02, DRB1*15:03, DRB1*16:01, DRB1*16:02, DRB4*01:01, DRB4*01:03, DRB5*01:01, DRB5*01:02, DRB5*02:02
299	73G	73G	A1	High	Confirmed	DRB1*03:01, DRB1*03:02, DRB1*03:03, DRB1*07:01, DRB3*01:01, DRB3*02:01, DRB3*02:02, DRB3*03:01
300	73GQ	73G74Q		High		DRB1*07:01, DRB3*02:01, DRB3*02:02, DRB3*03:01
301	74A	73A74A77T		High		DRB1*01:01, DRB1*01:02, DRB1*01:03, DRB1*04:01, DRB1*04:02, DRB1*04:04, DRB1*04:05, DRB1*04:10, DRB1*10:01, DRB1*11:01, DRB1*11:03, DRB1*11:04, DRB1*12:01, DRB1*12:02, DRB1*13:01, DRB1*13:02, DRB1*13:03, DRB1*13:05, DRB1*14:02, DRB1*14:06, DRB1*15:01, DRB1*15:02, DRB1*15:03, DRB1*16:01, DRB1*16:02, DRB5*01:01, DRB5*01:02, DRB5*02:02
302	74E	73A74E77T		High		DRB1*04:03, DRB1*04:06, DRB1*04:07, DRB1*04:11, DRB1*09:01, DRB1*09:02, DRB1*14:01, DRB1*14:04, DRB1*14:05, DRB1*14:54, DRB4*01:01, DRB4*01:03
303	74L	70D71R73A74L		High		DRB1*08:01, DRB1*08:02, DRB1*08:03, DRB1*08:07, DRB1*14:03
304	74R	70Q73G74R	A1	High	Confirmed	DRB1*03:01, DRB1*03:02, DRB1*03:03, DRB3*01:01
305	77N	73G77N78Y	B	High	Confirmed	DRB1*03:01, DRB1*03:02, DRB1*03:03, DRB3*01:01, DRB3*02:01, DRB3*02:02, DRB3*03:01
306	77T	77T	A2	High	Confirmed	DRB1*01:01, DRB1*01:02, DRB1*01:03, DRB1*04:01, DRB1*04:02, DRB1*04:03, DRB1*04:04, DRB1*04:05, DRB1*04:06, DRB1*04:07, DRB1*04:10, DRB1*04:11, DRB1*07:01, DRB1*08:01, DRB1*08:02, DRB1*08:03, DRB1*08:07, DRB1*09:01, DRB1*09:02, DRB1*10:01, DRB1*11:01, DRB1*11:03, DRB1*11:04, DRB1*12:01, DRB1*12:02, DRB1*13:01, DRB1*13:02, DRB1*13:03, DRB1*13:05, DRB1*14:01, DRB1*14:02, DRB1*14:03, DRB1*14:04, DRB1*14:05, DRB1*14:06, DRB1*14:54, DRB1*15:01, DRB1*15:02, DRB1*15:03, DRB1*16:01, DRB1*16:02, DRB4*01:01, DRB4*01:03, DRB5*01:01, DRB5*01:02, DRB5*02:02
307	77TY	77T78Y		High		DRB1*01:01, DRB1*01:02, DRB1*01:03, DRB1*04:01, DRB1*04:02, DRB1*04:03, DRB1*04:04, DRB1*04:05, DRB1*04:06, DRB1*04:07, DRB1*04:10, DRB1*04:11, DRB1*08:01, DRB1*08:02, DRB1*08:03, DRB1*08:07, DRB1*10:01, DRB1*11:01, DRB1*11:03, DRB1*11:04, DRB1*12:01, DRB1*12:02, DRB1*13:01, DRB1*13:02, DRB1*13:03, DRB1*13:05, DRB1*14:01, DRB1*14:02, DRB1*14:03, DRB1*14:04, DRB1*14:05, DRB1*14:06, DRB1*14:54, DRB1*15:01, DRB1*15:02, DRB1*15:03, DRB1*16:01, DRB1*16:02, DRB4*01:01, DRB4*01:03, DRB5*01:01, DRB5*01:02, DRB5*02:02
308	78Y	78Y		Intermediate		DRB1*01:01, DRB1*01:02, DRB1*01:03, DRB1*03:01, DRB1*03:02, DRB1*03:03, DRB1*04:01, DRB1*04:02, DRB1*04:03, DRB1*04:04, DRB1*04:05, DRB1*04:06, DRB1*04:07, DRB1*04:10, DRB1*04:11, DRB1*08:01, DRB1*08:02, DRB1*08:03, DRB1*08:07, DRB1*10:01, DRB1*11:01, DRB1*11:03, DRB1*11:04, DRB1*12:01, DRB1*12:02, DRB1*13:01, DRB1*13:02, DRB1*13:03, DRB1*13:05, DRB1*14:01, DRB1*14:02, DRB1*14:03, DRB1*14:04, DRB1*14:05, DRB1*14:06, DRB1*14:54, DRB1*15:01, DRB1*15:02, DRB1*15:03, DRB1*16:01, DRB1*16:02, DRB3*01:01, DRB3*02:01, DRB3*02:02, DRB3*03:01, DRB4*01:01, DRB4*01:03, DRB5*01:01, DRB5*01:02, DRB5*02:02
309	85A	85A86V		High		DRB1*01:02, DRB1*12:01, DRB1*12:02, DRB5*02:02
310	85V	85V		High		DRB1*01:01, DRB1*01:03, DRB1*03:01, DRB1*03:02, DRB1*03:03, DRB1*04:01, DRB1*04:02, DRB1*04:03, DRB1*04:04, DRB1*04:05, DRB1*04:06, DRB1*04:07, DRB1*04:10, DRB1*04:11, DRB1*07:01, DRB1*08:01, DRB1*08:02, DRB1*08:03, DRB1*08:07, DRB1*09:01, DRB1*09:02, DRB1*10:01, DRB1*11:01, DRB1*11:03, DRB1*11:04, DRB1*13:01, DRB1*13:02, DRB1*13:03, DRB1*13:05, DRB1*14:01, DRB1*14:02, DRB1*14:03, DRB1*14:04, DRB1*14:05, DRB1*14:06, DRB1*14:54, DRB1*15:01, DRB1*15:02, DRB1*15:03, DRB1*16:01, DRB1*16:02, DRB3*01:01, DRB3*02:01, DRB3*02:02, DRB3*03:01, DRB4*01:01, DRB4*01:03, DRB5*01:01, DRB5*01:02
311	85VV	85V86V		High		DRB1*03:01, DRB1*03:03, DRB1*04:02, DRB1*04:03, DRB1*04:04, DRB1*04:06, DRB1*04:10, DRB1*04:11, DRB1*11:03, DRB1*11:04, DRB1*13:01, DRB1*14:01, DRB1*14:04, DRB1*14:05, DRB1*14:06, DRB1*14:54, DRB1*15:01, DRB1*15:03, DRB3*02:01, DRB3*03:01, DRB4*01:01, DRB4*01:03
312	86G	85V86G		High		DRB1*01:01, DRB1*01:03, DRB1*03:02, DRB1*04:01, DRB1*04:05, DRB1*04:07, DRB1*07:01, DRB1*08:01, DRB1*08:02, DRB1*08:03, DRB1*08:07, DRB1*09:01, DRB1*09:02, DRB1*10:01, DRB1*11:01, DRB1*13:02, DRB1*13:03, DRB1*13:05, DRB1*14:02, DRB1*14:03, DRB1*15:02, DRB1*16:01, DRB1*16:02, DRB3*01:01, DRB3*02:02, DRB5*01:01, DRB5*01:02
313	86V	86V		High		DRB1*01:02, DRB1*03:01, DRB1*03:03, DRB1*04:02, DRB1*04:03, DRB1*04:04, DRB1*04:06, DRB1*04:10, DRB1*04:11, DRB1*11:03, DRB1*11:04, DRB1*12:01, DRB1*12:02, DRB1*13:01, DRB1*14:01, DRB1*14:04, DRB1*14:05, DRB1*14:06, DRB1*14:54, DRB1*15:01, DRB1*15:03, DRB3*02:01, DRB3*03:01, DRB4*01:01, DRB4*01:03, DRB5*02:02
314	96EV	96E98K180V	B	High	Confirmed	DRB1*01:01, DRB1*01:02, DRB1*01:03, DRB5*01:01, DRB5*01:02, DRB5*02:02
315	96H	96H	A1	High	Confirmed	DRB1*03:01, DRB1*03:02, DRB1*07:01, DRB1*08:01, DRB1*08:02, DRB1*08:03, DRB1*08:07, DRB1*09:01, DRB1*11:01, DRB1*11:03, DRB1*11:04, DRB1*12:01, DRB1*12:02, DRB1*13:01, DRB1*13:02, DRB1*13:03, DRB1*13:05, DRB1*14:01, DRB1*14:02, DRB1*14:03, DRB1*14:04, DRB1*14:05, DRB1*14:06, DRB1*14:54, DRB3*01:01, DRB3*02:01, DRB3*02:02, DRB3*03:01
316	96HK	96H98K120S	A1	High	Confirmed	DRB1*03:01, DRB1*03:02, DRB1*08:01, DRB1*08:02, DRB1*08:03, DRB1*08:07, DRB1*11:01, DRB1*11:03, DRB1*11:04, DRB1*12:01, DRB1*12:02, DRB1*13:01, DRB1*13:02, DRB1*13:03, DRB1*13:05, DRB1*14:01, DRB1*14:02, DRB1*14:03, DRB1*14:04, DRB1*14:05, DRB1*14:06, DRB1*14:54
317	96Q	96Q		High		DRB1*10:01, DRB1*15:01, DRB1*15:02, DRB1*15:03, DRB1*16:01, DRB1*16:02, DRB4*01:01, DRB4*01:03
318	96QN	96Q120N		High		DRB1*10:01, DRB4*01:01, DRB4*01:03
319	96Y	96Y	B	High	Confirmed	DRB1*04:01, DRB1*04:02, DRB1*04:03, DRB1*04:04, DRB1*04:05, DRB1*04:06, DRB1*04:07, DRB1*04:10, DRB1*04:11
320	98E	98E	A1	Intermediate	Confirmed	DRB1*04:01, DRB1*04:02, DRB1*04:03, DRB1*04:04, DRB1*04:05, DRB1*04:06, DRB1*04:07, DRB1*04:10, DRB1*04:11, DRB1*07:01, DRB1*09:01
321	98ES	98E120S	A1	Intermediate	Confirmed	DRB1*07:01, DRB1*09:01
322	98K	98K		Intermediate		DRB1*01:01, DRB1*01:02, DRB1*01:03, DRB1*03:01, DRB1*03:02, DRB1*08:01, DRB1*08:02, DRB1*08:03, DRB1*08:07, DRB1*10:01, DRB1*11:01, DRB1*11:03, DRB1*11:04, DRB1*12:01, DRB1*12:02, DRB1*13:01, DRB1*13:02, DRB1*13:03, DRB1*13:05, DRB1*14:01, DRB1*14:02, DRB1*14:03, DRB1*14:04, DRB1*14:05, DRB1*14:06, DRB1*14:54, DRB1*15:01, DRB1*15:02, DRB1*15:03, DRB1*16:01, DRB1*16:02, DRB4*01:01, DRB4*01:03, DRB5*01:01, DRB5*01:02, DRB5*02:02
323	98KN	98K120N		Intermediate		DRB1*10:01, DRB4*01:01, DRB4*01:03, DRB5*01:01, DRB5*01:02, DRB5*02:02
324	98KS	98K120S		Intermediate		DRB1*01:01, DRB1*01:02, DRB1*01:03, DRB1*03:01, DRB1*03:02, DRB1*08:01, DRB1*08:02, DRB1*08:03, DRB1*08:07, DRB1*11:01, DRB1*11:03, DRB1*11:04, DRB1*12:01, DRB1*12:02, DRB1*13:01, DRB1*13:02, DRB1*13:03, DRB1*13:05, DRB1*14:01, DRB1*14:02, DRB1*14:03, DRB1*14:04, DRB1*14:05, DRB1*14:06, DRB1*14:54, DRB1*15:01, DRB1*15:02, DRB1*15:03, DRB1*16:01, DRB1*16:02
325	98Q	96H98Q120S	C	Intermediate	Confirmed	DRB3*01:01, DRB3*02:01, DRB3*02:02, DRB3*03:01
326	104A	104A	B	High	Confirmed	DRB1*04:01, DRB1*04:02, DRB1*04:03, DRB1*04:04, DRB1*04:05, DRB1*04:06, DRB1*04:07, DRB1*04:10, DRB1*04:11, DRB1*07:01, DRB1*09:01, DRB3*01:01, DRB3*02:01, DRB3*02:02, DRB3*03:01, DRB5*01:01, DRB5*01:02, DRB5*02:02
327	104AK	104A105K		High		DRB1*04:01, DRB1*04:02, DRB1*04:03, DRB1*04:04, DRB1*04:05, DRB1*04:06, DRB1*04:07, DRB1*04:10, DRB1*04:11, DRB1*07:01, DRB1*09:01, DRB3*01:01, DRB3*02:01, DRB3*02:02, DRB3*03:01
328	108P	105K108P		High		DRB1*01:01, DRB1*01:02, DRB1*01:03, DRB1*03:01, DRB1*03:02, DRB1*04:01, DRB1*04:02, DRB1*04:03, DRB1*04:04, DRB1*04:05, DRB1*04:06, DRB1*04:07, DRB1*04:10, DRB1*04:11, DRB1*07:01, DRB1*08:01, DRB1*08:02, DRB1*08:03, DRB1*08:07, DRB1*09:01, DRB1*10:01, DRB1*11:01, DRB1*11:03, DRB1*11:04, DRB1*12:01, DRB1*12:02, DRB1*13:01, DRB1*13:02, DRB1*13:03, DRB1*13:05, DRB1*14:01, DRB1*14:02, DRB1*14:03, DRB1*14:04, DRB1*14:05, DRB1*14:06, DRB1*14:54, DRB1*15:01, DRB1*15:02, DRB1*15:03, DRB1*16:01, DRB1*16:02, DRB3*01:01, DRB3*02:01, DRB3*02:02, DRB3*03:01, DRB4*01:01, DRB4*01:03
329	108T	108T	C	High	Confirmed	DRB5*01:01, DRB5*01:02, DRB5*02:02
330	112H	112H		High		DRB1*01:01, DRB1*01:02, DRB1*01:03, DRB1*03:01, DRB1*03:02, DRB1*04:01, DRB1*04:02, DRB1*04:03, DRB1*04:04, DRB1*04:05, DRB1*04:06, DRB1*04:07, DRB1*04:10, DRB1*04:11, DRB1*07:01, DRB1*08:01, DRB1*08:02, DRB1*08:03, DRB1*08:07, DRB1*09:01, DRB1*10:01, DRB1*11:01, DRB1*11:03, DRB1*11:04, DRB1*12:01, DRB1*12:02, DRB1*13:01, DRB1*13:02, DRB1*13:03, DRB1*13:05, DRB1*14:02, DRB1*14:03, DRB1*14:04, DRB1*14:05, DRB1*14:06, DRB1*14:54, DRB1*15:01, DRB1*15:02, DRB1*15:03, DRB1*16:01, DRB1*16:02, DRB3*01:01, DRB3*02:01, DRB3*02:02, DRB3*03:01, DRB4*01:01, DRB4*01:03, DRB5*01:01, DRB5*01:02, DRB5*02:02
331	112Y	112Y		High		DRB1*14:01
332	120N	120N		Low		DRB1*04:01, DRB1*04:02, DRB1*04:03, DRB1*04:04, DRB1*04:05, DRB1*04:06, DRB1*04:07, DRB1*04:10, DRB1*04:11, DRB1*10:01, DRB4*01:01, DRB4*01:03, DRB5*01:01, DRB5*01:02, DRB5*02:02
333	120S	120S	A1	Low	Confirmed	DRB1*01:01, DRB1*01:02, DRB1*01:03, DRB1*03:01, DRB1*03:02, DRB1*07:01, DRB1*08:01, DRB1*08:02, DRB1*08:03, DRB1*08:07, DRB1*09:01, DRB1*11:01, DRB1*11:03, DRB1*11:04, DRB1*12:01, DRB1*12:02, DRB1*13:01, DRB1*13:02, DRB1*13:03, DRB1*13:05, DRB1*14:01, DRB1*14:02, DRB1*14:03, DRB1*14:04, DRB1*14:05, DRB1*14:06, DRB1*14:54, DRB1*15:01, DRB1*15:02, DRB1*15:03, DRB1*16:01, DRB1*16:02, DRB3*01:01, DRB3*02:01, DRB3*02:02, DRB3*03:01
334	133RS	133R135S		High		DRB4*01:01, DRB5*01:01, DRB5*01:02
335	140A	140A		High		DRB1*01:01, DRB1*01:02, DRB1*01:03, DRB1*07:01, DRB1*09:01, DRB1*15:01, DRB1*15:02, DRB1*15:03, DRB1*16:01, DRB1*16:02, DRB3*01:01, DRB3*02:01, DRB3*02:02, DRB4*01:01, DRB4*01:03, DRB5*01:01, DRB5*01:02, DRB5*02:02
336	140AV	140A142V		High		DRB1*01:01, DRB1*01:02, DRB1*01:03, DRB1*07:01, DRB1*09:01, DRB3*01:01, DRB3*02:01, DRB3*02:02, DRB4*01:01, DRB4*01:03, DRB5*01:01, DRB5*01:02, DRB5*02:02
337	140TV	140T142V		High		DRB1*03:01, DRB1*03:02, DRB1*04:01, DRB1*04:02, DRB1*04:03, DRB1*04:04, DRB1*04:05, DRB1*04:06, DRB1*04:07, DRB1*04:10, DRB1*04:11, DRB1*08:01, DRB1*08:02, DRB1*08:03, DRB1*08:07, DRB1*10:01, DRB1*11:01, DRB1*11:03, DRB1*11:04, DRB1*12:01, DRB1*12:02, DRB1*13:01, DRB1*13:02, DRB1*13:03, DRB1*13:05, DRB1*14:01, DRB1*14:02, DRB1*14:03, DRB1*14:04, DRB1*14:05, DRB1*14:06, DRB1*14:54, DRB3*03:01
338	142M	142M	B	High	Confirmed	DRB1*15:01, DRB1*15:02, DRB1*15:03, DRB1*16:01, DRB1*16:02
339	149H	149H	A1	Very low	Confirmed	DRB1*03:01, DRB1*03:02, DRB1*08:01, DRB1*08:02, DRB1*08:03, DRB1*08:07, DRB1*11:01, DRB1*11:03, DRB1*11:04, DRB1*12:01, DRB1*12:02, DRB1*13:01, DRB1*13:02, DRB1*13:03, DRB1*13:05, DRB1*14:01, DRB1*14:02, DRB1*14:03, DRB1*14:04, DRB1*14:05, DRB1*14:06, DRB1*14:54, DRB3*03:01
340	149Q	149Q		Very low		DRB1*01:01, DRB1*01:02, DRB1*01:03, DRB1*04:01, DRB1*04:02, DRB1*04:03, DRB1*04:04, DRB1*04:05, DRB1*04:06, DRB1*04:07, DRB1*04:10, DRB1*04:11, DRB1*07:01, DRB1*09:01, DRB1*10:01, DRB1*15:01, DRB1*15:02, DRB1*15:03, DRB1*16:01, DRB1*16:02, DRB3*01:01, DRB3*02:01, DRB3*02:02, DRB4*01:01, DRB4*01:03, DRB5*01:01, DRB5*01:02, DRB5*02:02
341	180V	180V		High		DRB1*01:01, DRB1*01:02, DRB1*01:03, DRB1*03:01, DRB1*03:02, DRB1*07:01, DRB1*08:01, DRB1*08:02, DRB1*08:03, DRB1*08:07, DRB1*09:01, DRB1*10:01, DRB1*11:01, DRB1*11:03, DRB1*11:04, DRB1*12:01, DRB1*12:02, DRB1*13:01, DRB1*13:02, DRB1*13:03, DRB1*13:05, DRB1*14:01, DRB1*14:02, DRB1*14:03, DRB1*14:04, DRB1*14:05, DRB1*14:06, DRB1*14:54, DRB1*15:01, DRB1*15:02, DRB1*15:03, DRB1*16:01, DRB1*16:02, DRB3*01:01, DRB3*02:01, DRB3*02:02, DRB3*03:01, DRB5*01:01, DRB5*01:02, DRB5*02:02
342	180VMP	180V181M183P		High		DRB1*07:01, DRB1*09:01, DRB1*10:01
343	180VTP	180V181T183P		High		DRB1*01:01, DRB1*01:02, DRB1*01:03, DRB1*03:01, DRB1*03:02, DRB1*08:01, DRB1*08:02, DRB1*08:03, DRB1*08:07, DRB1*11:01, DRB1*11:03, DRB1*11:04, DRB1*12:01, DRB1*12:02, DRB1*13:01, DRB1*13:02, DRB1*13:03, DRB1*13:05, DRB1*14:01, DRB1*14:02, DRB1*14:03, DRB1*14:04, DRB1*14:05, DRB1*14:06, DRB1*14:54, DRB1*15:01, DRB1*15:02, DRB1*15:03, DRB1*16:01, DRB1*16:02, DRB3*02:01, DRB3*02:02, DRB3*03:01, DRB5*01:01, DRB5*01:02, DRB5*02:02
344	181M	181M	B	High	Confirmed	DRB1*07:01, DRB1*09:01, DRB1*10:01, DRB4*01:01, DRB4*01:03
345	181T	181T		High		DRB1*01:01, DRB1*01:02, DRB1*01:03, DRB1*03:01, DRB1*03:02, DRB1*04:01, DRB1*04:02, DRB1*04:03, DRB1*04:04, DRB1*04:05, DRB1*04:06, DRB1*04:07, DRB1*04:10, DRB1*04:11, DRB1*08:01, DRB1*08:02, DRB1*08:03, DRB1*08:07, DRB1*11:01, DRB1*11:03, DRB1*11:04, DRB1*12:01, DRB1*12:02, DRB1*13:01, DRB1*13:02, DRB1*13:03, DRB1*13:05, DRB1*14:01, DRB1*14:02, DRB1*14:03, DRB1*14:04, DRB1*14:05, DRB1*14:06, DRB1*14:54, DRB1*15:01, DRB1*15:02, DRB1*15:03, DRB1*16:01, DRB1*16:02, DRB3*01:01, DRB3*02:01, DRB3*02:02, DRB3*03:01, DRB5*01:01, DRB5*01:02, DRB5*02:02
346	189R	187E189R		High		DRB1*01:01, DRB1*01:02, DRB1*01:03, DRB1*03:01, DRB1*03:02, DRB1*04:01, DRB1*04:02, DRB1*04:03, DRB1*04:04, DRB1*04:05, DRB1*04:06, DRB1*04:07, DRB1*04:10, DRB1*04:11, DRB1*07:01, DRB1*09:01, DRB1*10:01, DRB1*11:01, DRB1*11:03, DRB1*11:04, DRB1*12:01, DRB1*12:02, DRB1*13:01, DRB1*13:02, DRB1*13:03, DRB1*13:05, DRB1*14:01, DRB1*14:02, DRB1*14:03, DRB1*14:04, DRB1*14:05, DRB1*14:06, DRB1*14:54, DRB1*15:01, DRB1*15:02, DRB1*15:03, DRB1*16:01, DRB1*16:02, DRB3*01:01, DRB3*03:01, DRB5*01:01, DRB5*01:02, DRB5*02:02
347	189S	189S		High		DRB1*08:01, DRB1*08:02, DRB1*08:03, DRB1*08:07, DRB3*02:01, DRB3*02:02, DRB4*01:01, DRB4*01:03
729	77N+85VG	77N+85VG			N/A	DRB1*03:02, DRB3*01:01, DRB3*02:02

### Sheet: DQ
ID	Name	Description	Evidence	Exposition	Status	Luminex_Alleles
348	2D	2D199A	B	Intermediate	Confirmed	DQA1*01:01, DQA1*01:02, DQA1*01:03, DQA1*02:01, DQA1*03:01, DQA1*03:02, DQA1*03:03, DQA1*04:01, DQA1*05:01, DQA1*05:03, DQA1*05:05, DQA1*06:01
349	2G	2G199T		Intermediate		DQA1*01:04
350	3P	3P9L37D	A2	High	Confirmed	DQB1*06:01
351	3S	3S		High		DQB1*02:01, DQB1*02:02, DQB1*03:01, DQB1*03:02, DQB1*03:03, DQB1*03:19, DQB1*04:01, DQB1*04:02, DQB1*05:01, DQB1*05:02, DQB1*05:03, DQB1*06:02, DQB1*06:03, DQB1*06:04, DQB1*06:09
352	9F	9F		Low		DQB1*04:01, DQB1*04:02, DQB1*06:02
353	9Y	9Y		Low		DQB1*02:01, DQB1*02:02, DQB1*03:01, DQB1*03:02, DQB1*03:03, DQB1*03:19, DQB1*05:01, DQB1*05:02, DQB1*05:03, DQB1*06:03, DQB1*06:04, DQB1*06:09
354	13GM	13G14M		Very low		DQB1*02:01, DQB1*02:02, DQB1*03:02, DQB1*03:03, DQB1*04:01, DQB1*04:02, DQB1*06:02, DQB1*06:03, DQB1*06:04, DQB1*06:09
355	23L	23L	A2	High	Confirmed	DQB1*04:01
356	23R	23R		High		DQB1*02:01, DQB1*02:02, DQB1*03:01, DQB1*03:02, DQB1*03:03, DQB1*03:19, DQB1*04:02, DQB1*05:01, DQB1*05:02, DQB1*05:03, DQB1*06:01, DQB1*06:02, DQB1*06:03, DQB1*06:04, DQB1*06:09
357	25FT	25F26T		Very low		DQA1*01:03, DQA1*02:01, DQA1*06:01
358	25YT	25Y26T		Very low		DQA1*01:01, DQA1*01:02, DQA1*01:04, DQA1*04:01, DQA1*05:01, DQA1*05:03, DQA1*05:05
359	26L	26L		Intermediate		DQB1*02:01, DQB1*02:02, DQB1*03:02, DQB1*03:03, DQB1*06:02, DQB1*06:03, DQB1*06:04, DQB1*06:09
360	30H	30H		Intermediate		DQB1*05:01, DQB1*05:02, DQB1*05:03, DQB1*06:03, DQB1*06:04
361	37YA	37Y38A		High		DQB1*03:01, DQB1*03:02, DQB1*03:03, DQB1*03:19, DQB1*04:01, DQB1*04:02, DQB1*06:02, DQB1*06:03, DQB1*06:04, DQB1*06:09
362	37YV	37Y38V		High		DQB1*05:01, DQB1*05:02, DQB1*05:03
363	40E	40E	A2	High	Confirmed	DQA1*01:01, DQA1*01:02, DQA1*01:03, DQA1*01:04, DQA1*02:01, DQA1*03:01, DQA1*03:02, DQA1*03:03
364	40ERV	40E41R45V	A2	High	Confirmed	DQA1*02:01, DQA1*03:01, DQA1*03:02, DQA1*03:03
365	40GR	40G47C50V51L	A2	High	Confirmed	DQA1*04:01, DQA1*05:01, DQA1*05:03, DQA1*05:05, DQA1*06:01
366	45EV	45E46V47Y	A1	High	Confirmed	DQB1*03:01, DQB1*03:19
367	45G	45G	A2	High	Confirmed	DQB1*02:01, DQB1*02:02, DQB1*03:02, DQB1*03:03, DQB1*04:01, DQB1*04:02, DQB1*05:01, DQB1*05:02, DQB1*05:03, DQB1*06:01, DQB1*06:02, DQB1*06:03, DQB1*06:04, DQB1*06:09
368	45GV	45G46V	A2	High	Confirmed	DQB1*03:02, DQB1*03:03, DQB1*04:01, DQB1*04:02, DQB1*05:01, DQB1*05:02, DQB1*05:03, DQB1*06:01, DQB1*06:02, DQB1*06:03, DQB1*06:04, DQB1*06:09
369	46VY	46V52P28T	A2	High	Confirmed	DQB1*03:01, DQB1*03:02, DQB1*03:03, DQB1*03:19, DQB1*04:01, DQB1*04:02, DQB1*05:01, DQB1*05:02, DQB1*05:03, DQB1*06:01, DQB1*06:02, DQB1*06:03, DQB1*06:04, DQB1*06:09
370	47KHL	47K52H54L	A2	High	Confirmed	DQA1*02:01
371	52LL	52L55L28S30S37I	A1	High	Confirmed	DQB1*02:01, DQB1*02:02
372	52PQ	53Q89G90I	A2	High	Confirmed	DQB1*05:01, DQB1*05:02, DQB1*05:03, DQB1*06:01, DQB1*06:02, DQB1*06:03, DQB1*06:04, DQB1*06:09
373	52SK	52S53K11C18F45A64R66M69A80Y	B	High	Confirmed	DQA1*01:01, DQA1*01:02, DQA1*01:03, DQA1*01:04
374	55PP	55P56P	A2	High	Confirmed	DQB1*03:01, DQB1*03:02, DQB1*03:03, DQB1*03:19
375	55PPA	55P56P57A		High		DQB1*03:02
376	55PPD	55P56P57D		High		DQB1*03:01, DQB1*03:03, DQB1*03:19
377	55R	55R	A1	High	Confirmed	DQB1*04:01, DQB1*04:02, DQB1*05:01, DQB1*05:02, DQB1*05:03, DQB1*06:01, DQB1*06:02, DQB1*06:03, DQB1*06:04, DQB1*06:09
378	55RPD	55R56P57D		High		DQB1*05:03, DQB1*06:01, DQB1*06:02, DQB1*06:03
379	56L	56L71D	A2	High	Confirmed	DQB1*04:01, DQB1*04:02
380	56P	56P		High		DQB1*02:01, DQB1*02:02, DQB1*03:01, DQB1*03:02, DQB1*03:03, DQB1*03:19, DQB1*05:01, DQB1*05:02, DQB1*05:03, DQB1*06:01, DQB1*06:02, DQB1*06:03, DQB1*06:04, DQB1*06:09
381	56PA	56P57A		High		DQB1*02:01, DQB1*02:02, DQB1*03:02
382	56PD	56P57D		High		DQB1*03:01, DQB1*03:03, DQB1*03:19, DQB1*05:03, DQB1*06:01, DQB1*06:02, DQB1*06:03
383	56PS	56P57S		High		DQB1*05:02
384	57V	57V	A2	High	Confirmed	DQB1*05:01, DQB1*06:04, DQB1*06:09
385	61FT	61F64T55R	B	High	Confirmed	DQA1*02:01, DQA1*03:01, DQA1*03:02, DQA1*03:03, DQA1*04:01, DQA1*05:01, DQA1*05:03, DQA1*05:05, DQA1*06:01
386	66D	66D67I		High		DQB1*02:01, DQB1*02:02, DQB1*04:01, DQB1*04:02, DQB1*06:01
387	66DR	66D67I70R	A2	High	Confirmed	DQB1*02:01, DQB1*02:02, DQB1*06:01
388	66ER	66E67V70R71T	A2	High	Confirmed	DQB1*03:01, DQB1*03:02, DQB1*03:03, DQB1*03:19, DQB1*06:04, DQB1*06:09
389	66EV	66E67V		High		DQB1*03:01, DQB1*03:02, DQB1*03:03, DQB1*03:19, DQB1*05:01, DQB1*05:02, DQB1*05:03, DQB1*06:02, DQB1*06:03, DQB1*06:04, DQB1*06:09
390	66IL	66I69L		Intermediate		DQA1*02:01, DQA1*03:01, DQA1*03:02, DQA1*03:03, DQA1*05:01, DQA1*05:03, DQA1*05:05
391	66IT	66I69T		Intermediate	Questionable	DQA1*04:01, DQA1*06:01
392	67VG	66E67V70G	A2	High	Confirmed	DQB1*05:01, DQB1*05:02, DQB1*05:03, DQB1*06:02, DQB1*06:03
393	67VT	67V71T		High		DQB1*03:01, DQB1*03:02, DQB1*03:03, DQB1*03:19, DQB1*06:02, DQB1*06:03, DQB1*06:04, DQB1*06:09
394	70GT	67V70G71T	A2	High	Confirmed	DQB1*06:02, DQB1*06:03
395	70RT	70R71T		High		DQB1*03:01, DQB1*03:02, DQB1*03:03, DQB1*03:19, DQB1*06:01, DQB1*06:04, DQB1*06:09
396	74EL	74E75L77T	A2	High	Confirmed	DQB1*03:01, DQB1*03:02, DQB1*03:03, DQB1*03:19, DQB1*06:01, DQB1*06:02, DQB1*06:03, DQB1*06:04, DQB1*06:09
397	74S	74S26G	A1	High	Confirmed	DQB1*04:01, DQB1*04:02, DQB1*05:01, DQB1*05:02, DQB1*05:03
398	75I	75I161D163I	A2	High	Confirmed	DQA1*01:01, DQA1*01:02, DQA1*01:03, DQA1*01:04, DQA1*02:01, DQA1*03:01, DQA1*03:02, DQA1*03:03, DQA1*04:01, DQA1*06:01
399	75IL	75I76L		High		DQA1*02:01, DQA1*04:01, DQA1*06:01
400	75S	75S156L161E163S175K	B	High	Questionable	DQA1*05:01, DQA1*05:03, DQA1*05:05
401	75V	75V		High		DQB1*02:01, DQB1*02:02, DQB1*04:01, DQB1*04:02, DQB1*05:01, DQB1*05:02, DQB1*05:03
402	76L	76L		High		DQA1*02:01, DQA1*04:01, DQA1*05:01, DQA1*05:03, DQA1*05:05, DQA1*06:01
403	76V	76V26S47Q187T	A2	High	Confirmed	DQA1*03:01, DQA1*03:02, DQA1*03:03
404	77R	75V77R	A2	High	Confirmed	DQB1*02:01, DQB1*02:02, DQB1*05:01, DQB1*05:02, DQB1*05:03
405	77T	77T	A2	High	Confirmed	DQB1*03:01, DQB1*03:02, DQB1*03:03, DQB1*03:19, DQB1*04:01, DQB1*04:02, DQB1*06:01, DQB1*06:02, DQB1*06:03, DQB1*06:04, DQB1*06:09
406	84QL	84Q86E87L89T90T125A	A1	High	Confirmed	DQB1*02:01, DQB1*02:02, DQB1*03:01, DQB1*03:02, DQB1*03:03, DQB1*03:19, DQB1*04:01, DQB1*04:02
407	86A	86A	A2	Intermediate	Confirmed	DQB1*05:01, DQB1*05:02, DQB1*05:03, DQB1*06:01, DQB1*06:02, DQB1*06:03
408	87F	87F	A2	High	Confirmed	DQB1*06:01, DQB1*06:02, DQB1*06:03
409	87Y	87Y	B	Intermediate	Confirmed	DQB1*05:01, DQB1*05:02, DQB1*05:03, DQB1*06:04, DQB1*06:09
410	116I	116I125S	A2	High	Confirmed	DQB1*05:01, DQB1*05:02, DQB1*05:03
411	125G	125G	A2	Very low	Confirmed	DQB1*06:01, DQB1*06:02, DQB1*06:03, DQB1*06:04, DQB1*06:09
412	125SQ	125S126Q	A2	Low	Confirmed	DQB1*05:01, DQB1*05:03
413	129H	129H	A2	High	Confirmed	DQA1*01:03, DQA1*02:01, DQA1*03:01, DQA1*03:02, DQA1*03:03, DQA1*04:01, DQA1*05:01, DQA1*05:03, DQA1*05:05, DQA1*06:01
414	129QS	129Q130S	A2	High	Confirmed	DQA1*01:01, DQA1*01:02, DQA1*01:04
415	130A	130A	A2	High	Confirmed	DQA1*01:03
416	130Q	86G130Q		Intermediate		DQB1*06:04, DQB1*06:09
417	130R	130R	A2	High	Confirmed	DQB1*02:01, DQB1*02:02, DQB1*03:01, DQB1*03:02, DQB1*03:03, DQB1*03:19, DQB1*04:01, DQB1*04:02, DQB1*05:01, DQB1*05:02, DQB1*05:03, DQB1*06:01, DQB1*06:02, DQB1*06:03
418	135D	135D	A2	High	Confirmed	DQB1*02:01, DQB1*03:01, DQB1*03:02, DQB1*03:03, DQB1*03:19, DQB1*04:01, DQB1*04:02, DQB1*05:01, DQB1*05:02, DQB1*05:03, DQB1*06:01, DQB1*06:02, DQB1*06:03, DQB1*06:04, DQB1*06:09
419	135G	135G		High		DQB1*02:02
420	160A	160A		High		DQA1*01:01, DQA1*01:02, DQA1*01:03, DQA1*01:04, DQA1*02:01, DQA1*03:01, DQA1*04:01, DQA1*05:01, DQA1*05:05, DQA1*06:01
421	160AD	160A161D		High		DQA1*01:01, DQA1*01:02, DQA1*01:03, DQA1*01:04, DQA1*02:01, DQA1*03:01, DQA1*04:01, DQA1*06:01
422	160D	160D		High	Questionable	DQA1*03:02, DQA1*03:03
423	160S	160S		High		DQA1*05:03
424	167H	167H		High		DQB1*03:01, DQB1*03:19, DQB1*06:01
425	167R	167R	A2	High	Confirmed	DQB1*02:01, DQB1*02:02, DQB1*03:02, DQB1*03:03, DQB1*04:01, DQB1*04:02, DQB1*05:01, DQB1*05:02, DQB1*05:03, DQB1*06:02, DQB1*06:03, DQB1*06:04, DQB1*06:09
426	175E	175E		High	Questionable	DQA1*02:01, DQA1*03:01, DQA1*03:02, DQA1*03:03, DQA1*04:01, DQA1*06:01
427	182N	182N	A1	High	Confirmed	DQB1*03:01, DQB1*03:02, DQB1*03:03, DQB1*03:19, DQB1*04:01, DQB1*04:02
428	182S	182S	A2	High	Confirmed	DQB1*02:01, DQB1*02:02, DQB1*05:01, DQB1*05:02, DQB1*05:03, DQB1*06:01, DQB1*06:02, DQB1*06:03, DQB1*06:04, DQB1*06:09
429	185I	185I	A2	High	Confirmed	DQB1*03:02, DQB1*03:03, DQB1*03:19, DQB1*04:01, DQB1*04:02
430	185T	185T		High	Questionable	DQB1*02:01, DQB1*02:02, DQB1*03:01, DQB1*05:01, DQB1*05:02, DQB1*05:03, DQB1*06:01, DQB1*06:02, DQB1*06:03, DQB1*06:04, DQB1*06:09

### Sheet: Panel_alleles
Panel	Allele
SAB	A*01:01
SAB	A*02:01
SAB	A*02:03
SAB	A*02:06
SAB	A*03:01
SAB	A*11:01
SAB	A*11:02
SAB	A*23:01
SAB	A*24:02
SAB	A*24:03
SAB	A*25:01
SAB	A*26:01
SAB	A*29:01
SAB	A*29:02
SAB	A*30:01
SAB	A*30:02
SAB	A*31:01
SAB	A*32:01
SAB	A*33:01
SAB	A*33:03
SAB	A*34:01
SAB	A*34:02
SAB	A*36:01
SAB	A*43:01
SAB	A*66:01
SAB	A*66:02
SAB	A*68:01
SAB	A*68:02
SAB	A*69:01
SAB	A*74:01
SAB	A*80:01
SAB	B*07:02
SAB	B*08:01
SAB	B*13:01
SAB	B*13:02
SAB	B*14:01
SAB	B*14:02
SAB	B*15:01
SAB	B*15:02
SAB	B*15:03
SAB	B*15:10
SAB	B*15:11
SAB	B*15:12
SAB	B*15:13
SAB	B*15:16
SAB	B*18:01
SAB	B*27:05
SAB	B*27:08
SAB	B*35:01
SAB	B*37:01
SAB	B*38:01
SAB	B*39:01
SAB	B*40:01
SAB	B*40:02
SAB	B*40:06
SAB	B*41:01
SAB	B*42:01
SAB	B*44:02
SAB	B*44:03
SAB	B*45:01
SAB	B*46:01
SAB	B*47:01
SAB	B*48:01
SAB	B*49:01
SAB	B*50:01
SAB	B*51:01
SAB	B*51:02
SAB	B*52:01
SAB	B*53:01
SAB	B*54:01
SAB	B*55:01
SAB	B*56:01
SAB	B*57:01
SAB	B*57:03
SAB	B*58:01
SAB	B*59:01
SAB	B*67:01
SAB	B*73:01
SAB	B*78:01
SAB	B*81:01
SAB	B*82:01
SAB	DQA1*01:01
SAB	DQA1*01:02
SAB	DQA1*01:03
SAB	DQA1*02:01
SAB	DQA1*03:01
SAB	DQA1*03:02
SAB	DQA1*03:03
SAB	DQA1*04:01
SAB	DQA1*05:01
SAB	DQA1*05:03
SAB	DQA1*05:05
SAB	DQA1*06:01
SAB	DQB1*02:01
SAB	DQB1*02:02
SAB	DQB1*03:01
SAB	DQB1*03:02
SAB	DQB1*03:03
SAB	DQB1*03:19
SAB	DQB1*04:01
SAB	DQB1*04:02
SAB	DQB1*05:01
SAB	DQB1*05:02
SAB	DQB1*06:01
SAB	DQB1*06:02
SAB	DQB1*06:03
SAB	DQB1*06:04
SAB	DQB1*06:09
SAB	DRB1*01:01
SAB	DRB1*01:02
SAB	DRB1*01:03
SAB	DRB1*03:01
SAB	DRB1*03:02
SAB	DRB1*04:01
SAB	DRB1*04:02
SAB	DRB1*04:03
SAB	DRB1*04:04
SAB	DRB1*04:05
SAB	DRB1*07:01
SAB	DRB1*08:01
SAB	DRB1*09:01
SAB	DRB1*09:02
SAB	DRB1*10:01
SAB	DRB1*11:01
SAB	DRB1*11:04
SAB	DRB1*12:01
SAB	DRB1*12:02
SAB	DRB1*13:01
SAB	DRB1*13:03
SAB	DRB1*14:01
SAB	DRB1*14:02
SAB	DRB1*14:54
SAB	DRB1*15:01
SAB	DRB1*15:02
SAB	DRB1*15:03
SAB	DRB1*16:01
SAB	DRB1*16:02
SAB	DRB3*01:01
SAB	DRB3*02:02
SAB	DRB3*03:01
SAB	DRB4*01:01
SAB	DRB4*01:03
SAB	DRB5*01:01
SAB	DRB5*02:02
Cell	A*01:01
Cell	A*02:01
Cell	A*03:01
Cell	A*11:01
Cell	A*23:01
Cell	A*24:02
Cell	A*26:01
Cell	A*29:02
Cell	A*30:01
Cell	A*31:01
Cell	A*32:01
Cell	A*33:03
Cell	A*34:02
Cell	A*68:01
Cell	A*74:01
Cell	B*07:02
Cell	B*08:01
Cell	B*13:02
Cell	B*15:01
Cell	B*18:01
Cell	B*35:01
Cell	B*40:01
Cell	B*44:03
Cell	B*46:01
Cell	B*49:01
Cell	B*51:01
Cell	B*52:01
Cell	B*53:01
Cell	B*55:01
Cell	B*57:01
Cell	B*58:01
Cell	DQA1*01:01
Cell	DQA1*01:02
Cell	DQA1*01:03
Cell	DQA1*02:01
Cell	DQA1*03:01
Cell	DQA1*03:02
Cell	DQA1*03:03
Cell	DQA1*04:01
Cell	DQA1*05:01
Cell	DQA1*05:03
Cell	DQA1*05:05
Cell	DQA1*06:01
Cell	DQB1*02:01
Cell	DQB1*02:02
Cell	DQB1*03:01
Cell	DQB1*03:02
Cell	DQB1*03:03
Cell	DQB1*03:19
Cell	DQB1*04:01
Cell	DQB1*04:02
Cell	DQB1*05:01
Cell	DQB1*05:02
Cell	DQB1*06:02
Cell	DQB1*06:03
Cell	DQB1*06:04
Cell	DQB1*06:09
Cell	DRB1*01:01
Cell	DRB1*03:01
Cell	DRB1*04:01
Cell	DRB1*07:01
Cell	DRB1*09:01
Cell	DRB1*10:01
Cell	DRB1*11:01
Cell	DRB1*12:02
Cell	DRB1*13:01
Cell	DRB1*14:01
Cell	DRB1*15:01
Cell	DRB1*16:02
Cell	DRB3*02:02
Cell	DRB4*01:03
Cell	DRB5*01:01

### Sheet: Stat
	Total	SAB	Cell	SAB	Cell
A&B	229	226	200	98.69	87.3362
DRB	124	124	120	100	96.7742
DQ	83	82	81	98.7952	97.5904
