## Supplementary Data 3 for "Profiling Allogeneic HLA-specific B-cell Responses Utilizing a 64-plex Single-HLA Reporter Cell Panel"

### Sheet: FlowJo_output
	FP/00/00/00 | Median (Comp-Green E_575_25-A :: null)	FP/00/00/01 | Median (Comp-Green E_575_25-A :: null)	FP/00/00/10 | Median (Comp-Green E_575_25-A :: null)	FP/00/00/11 | Median (Comp-Green E_575_25-A :: null)	FP/00/01/00 | Median (Comp-Green E_575_25-A :: null)	FP/00/01/01 | Median (Comp-Green E_575_25-A :: null)	FP/00/01/10 | Median (Comp-Green E_575_25-A :: null)	FP/00/01/11 | Median (Comp-Green E_575_25-A :: null)	FP/00/10/00 | Median (Comp-Green E_575_25-A :: null)	FP/00/10/01 | Median (Comp-Green E_575_25-A :: null)	FP/00/10/10 | Median (Comp-Green E_575_25-A :: null)	FP/00/10/11 | Median (Comp-Green E_575_25-A :: null)	FP/00/11/00 | Median (Comp-Green E_575_25-A :: null)	FP/00/11/01 | Median (Comp-Green E_575_25-A :: null)	FP/00/11/10 | Median (Comp-Green E_575_25-A :: null)	FP/00/11/11 | Median (Comp-Green E_575_25-A :: null)	FP/01/00/00 | Median (Comp-Green E_575_25-A :: null)	FP/01/00/01 | Median (Comp-Green E_575_25-A :: null)	FP/01/00/10 | Median (Comp-Green E_575_25-A :: null)	FP/01/00/11 | Median (Comp-Green E_575_25-A :: null)	FP/01/01/00 | Median (Comp-Green E_575_25-A :: null)	FP/01/01/01 | Median (Comp-Green E_575_25-A :: null)	FP/01/01/10 | Median (Comp-Green E_575_25-A :: null)	FP/01/01/11 | Median (Comp-Green E_575_25-A :: null)	FP/01/10/00 | Median (Comp-Green E_575_25-A :: null)	FP/01/10/01 | Median (Comp-Green E_575_25-A :: null)	FP/01/10/10 | Median (Comp-Green E_575_25-A :: null)	FP/01/10/11 | Median (Comp-Green E_575_25-A :: null)	FP/01/11/00 | Median (Comp-Green E_575_25-A :: null)	FP/01/11/01 | Median (Comp-Green E_575_25-A :: null)	FP/01/11/10 | Median (Comp-Green E_575_25-A :: null)	FP/01/11/11 | Median (Comp-Green E_575_25-A :: null)	FP/10/00/00 | Median (Comp-Green E_575_25-A :: null)	FP/10/00/01 | Median (Comp-Green E_575_25-A :: null)	FP/10/00/10 | Median (Comp-Green E_575_25-A :: null)	FP/10/00/11 | Median (Comp-Green E_575_25-A :: null)	FP/10/01/00 | Median (Comp-Green E_575_25-A :: null)	FP/10/01/01 | Median (Comp-Green E_575_25-A :: null)	FP/10/01/10 | Median (Comp-Green E_575_25-A :: null)	FP/10/01/11 | Median (Comp-Green E_575_25-A :: null)	FP/10/10/00 | Median (Comp-Green E_575_25-A :: null)	FP/10/10/01 | Median (Comp-Green E_575_25-A :: null)	FP/10/10/10 | Median (Comp-Green E_575_25-A :: null)	FP/10/10/11 | Median (Comp-Green E_575_25-A :: null)	FP/10/11/00 | Median (Comp-Green E_575_25-A :: null)	FP/10/11/01 | Median (Comp-Green E_575_25-A :: null)	FP/10/11/10 | Median (Comp-Green E_575_25-A :: null)	FP/10/11/11 | Median (Comp-Green E_575_25-A :: null)	FP/11/00/00 | Median (Comp-Green E_575_25-A :: null)	FP/11/00/01 | Median (Comp-Green E_575_25-A :: null)	FP/11/00/10 | Median (Comp-Green E_575_25-A :: null)	FP/11/00/11 | Median (Comp-Green E_575_25-A :: null)	FP/11/01/00 | Median (Comp-Green E_575_25-A :: null)	FP/11/01/01 | Median (Comp-Green E_575_25-A :: null)	FP/11/01/10 | Median (Comp-Green E_575_25-A :: null)	FP/11/01/11 | Median (Comp-Green E_575_25-A :: null)	FP/11/10/00 | Median (Comp-Green E_575_25-A :: null)	FP/11/10/01 | Median (Comp-Green E_575_25-A :: null)	FP/11/10/10 | Median (Comp-Green E_575_25-A :: null)	FP/11/10/11 | Median (Comp-Green E_575_25-A :: null)	FP/11/11/00 | Median (Comp-Green E_575_25-A :: null)	FP/11/11/01 | Median (Comp-Green E_575_25-A :: null)	FP/11/11/10 | Median (Comp-Green E_575_25-A :: null)	FP/11/11/11 | Median (Comp-Green E_575_25-A :: null)
#01_A2_A02.fcs	250	25949	204	42628	48069	25721	21140	19362	40504	9489	18530	45569	49590	23810	38916	17774	17466	5263	23601	4723	7280	419	18817	33839	228	37809	13797	17658	17087	13917	34369	33690	289	273	313	563	320	341	415	546	642	735	379	351	454	518	422	387	573	408	49812	489	558	389	582	338	246	510	419	299	5698	847	686	226
#02_A3_A03.fcs	143	3470	675	3252	5090	131	173	191	193	185	178	224	143	119	138	169	323	147	285	114	126	106	319	486	154	109	137	132	92	246	1838	1730	145	180	1226	1859	2002	1384	228	4607	5351	5759	211	155	217	4703	2819	2248	241	22934	17774	6660	193	256	32444	11723	9885	26353	25215	20635	12323	193	1717	136
#03_A4_A04.fcs	157	29563	124	22833	41598	174	183	14922	29892	2058	5569	2592	19575	6731	376	5687	1574	10822	141	16938	1694	1941	1630	7203	1041	12163	1129	4303	1326	1512	2819	1907	189	196	238	237	209	179	13325	24340	31804	31314	16285	35610	22783	28472	15152	13095	201	64799	38231	112559	47115	24665	62387	54819	22534	60334	175	124	70694	73102	190	155
#04_B5_B05.fcs	107	118	95.4	161	97.9	97.9	134	112	138	128	112	142	118	91.1	97.1	91.1	106	114	118	105	99.7	96.2	101	138	108	86	115	138	86.9	95.4	97.1	97.1	128	184	155	381	509	133	245	261	197	302	147	433	244	87.7	101	126	876	159	239	105	1184	1057	188	605	147	135	143	170	173	9110	4189	110
#05_B6_B06.fcs	181	190	166	170	198	187	199	156	221	186	198	237	180	143	167	154	881	195	468	208	177	157	665	195	179	228	184	172	143	2070	152	130	217	225	209	398	218	239	259	229	271	244	230	235	230	181	156	197	281	221	238	179	178	237	263	200	157	203	304	225	244	200	357	190
#06_C7_C07.fcs	250	315	236	268	273	288	277	329	298	401	281	356	284	284	295	270	297	271	320	237	232	324	264	328	279	259	314	254	191	306	291	277	272	342	293	481	257	310	378	264	324	400	407	653	409	257	304	317	267	305	296	317	255	293	240	290	331	274	240	306	264	1761	257	326
#07_A8_A08.fcs	122	2587	119	208	311	1416	1205	111	185	137	137	137	125	117	142	130	97.9	127	146	91.1	613	1037	125	481	118	97.1	735	330	936	138	163	308	130	191	152	238	179	188	142	125	163	182	169	116	170	150	132	112	206	239	163	140	230	248	371	131	115	170	147	130	144	158	190	101
#08_A9_A09.fcs	267	975	2655	295	287	2046	2447	305	344	366	314	388	331	200	2376	227	5430	1674	14537	5993	3206	2182	6264	7173	385	5819	399	809	492	5675	744	170	324	316	322	577	335	302	320	278	313	340	356	430	365	194	215	277	437	378	352	303	315	360	345	373	259	309	406	293	356	809	428	245
#09_A10_A10.fcs	185	568	166	226	196	3086	2847	556	1747	309	404	282	406	254	235	198	175	210	216	218	217	174	215	414	206	145	230	263	109	163	153	163	330	670	294	290	400	242	312	501	593	713	800	4964	710	837	619	651	386	337	284	265	196	447	254	237	181	269	235	191	220	263	280	178
#10_A11_A11.fcs	219	252	185	213	228	234	199	222	267	259	242	304	209	193	218	176	206	219	228	212	211	197	199	246	237	159	227	261	123	202	187	170	251	252	622	627	648	554	263	205	281	273	249	255	229	169	181	244	977	254	305	216	527	509	4626	1384	331	245	22683	668	375	239	992	218
BB7-2_hIgG1K_A12_A12.fcs	36.2	33.6	23757	36.2	32	37.8	29.4	26.9	50.5	31.1	48.8	45.4	36.2	34.5	42.1	31.1	30.3	31.1	35.3	28.6	29.4	22.7	26.1	26.9	41.2	30.3	36.2	34.5	33.6	26.1	30.3	32	24.4	26.1	22.7	30.3	20.2	13.4	23.5	21	42.1	27.7	7.57	19.3	26.9	16	30.3	21.9	41.2	24.4	22.7	14.3	17.7	20.2	20.2	24.4	23.5	23.5	10.1	21.9	26.1	21.9	20.2	11.8
hIgG1K_A1_A01.fcs	37	24.4	37	34.5	34.5	33.6	32.8	29.4	52.2	34.5	50.5	46.3	43.7	38.7	47.1	37.8	32	32.8	34.5	25.2	33.6	24.4	28.6	29.4	45.4	32	39.5	38.7	37	35.3	39.5	37	35.3	39.5	29.4	44.6	26.1	26.9	27.7	29.4	51.3	42.1	25.2	39.5	40.4	32	45.4	39.5	47.1	38.7	34.5	29.4	36.2	37	36.2	31.1	32.8	43.7	26.1	37.8	37.8	32.8	34.5	32

### Sheet: Formatted
Patient_ID	Dilution	Negative_1	A*01:01	A*02:01	A*03:01	A*11:01	A*23:01	A*24:02	A*26:01	A*29:02	A*30:01	A*31:01	A*32:01	A*33:03	A*34:02	A*68:01	A*74:01	B*07:02	B*08:01	B*13:02	B*15:01	B*18:01	B*35:01	B*40:01	B*44:03	B*46:01	B*49:01	B*51:01	B*52:01	B*53:01	B*55:01	B*57:01	B*58:01	DQA1*01:01/DQB1*05:01	DQA1*01:02/DQB1*05:02	DQA1*01:02/DQB1*06:02	DQA1*01:02/DQB1*06:04	DQA1*01:02/DQB1*06:09	DQA1*01:03/DQB1*06:03	DQA1*02:01/DQB1*02:02	DQA1*03:01/DQB1*03:02	DQA1*03:01/DQB1*03:03	DQA1*03:02/DQB1*03:02	DQA1*03:03/DQB1*04:01	DQA1*04:01/DQB1*04:02	DQA1*05:01/DQB1*02:01	DQA1*05:03/DQB1*03:01	DQA1*05:05/DQB1*03:19	DQA1*06:01/DQB1*03:01	DRB1*01:01	DRB1*03:01	DRB1*04:01	DRB1*07:01	DRB1*09:01	DRB1*10:01	DRB1*11:01	DRB1*12:02	DRB1*13:01	DRB1*14:01	DRB1*15:01	DRB1*16:02	DRB3*02:02	DRB4*01:03	DRB5*01:01	Negative_2
hIgG1K	NA	37	24.4	37	34.5	34.5	33.6	32.8	29.4	52.2	34.5	50.5	46.3	43.7	38.7	47.1	37.8	32	32.8	34.5	25.2	33.6	24.4	28.6	29.4	45.4	32	39.5	38.7	37	35.3	39.5	37	35.3	39.5	29.4	44.6	26.1	26.9	27.7	29.4	51.3	42.1	25.2	39.5	40.4	32	45.4	39.5	47.1	38.7	34.5	29.4	36.2	37	36.2	31.1	32.8	43.7	26.1	37.8	37.8	32.8	34.5	32
BB7.2-hIgG1K	NA	36.2	33.6	23757	36.2	32	37.8	29.4	26.9	50.5	31.1	48.8	45.4	36.2	34.5	42.1	31.1	30.3	31.1	35.3	28.6	29.4	22.7	26.1	26.9	41.2	30.3	36.2	34.5	33.6	26.1	30.3	32	24.4	26.1	22.7	30.3	20.2	13.4	23.5	21	42.1	27.7	7.57	19.3	26.9	16	30.3	21.9	41.2	24.4	22.7	14.3	17.7	20.2	20.2	24.4	23.5	23.5	10.1	21.9	26.1	21.9	20.2	11.8
#01	1:2	250	25949	204	42628	48069	25721	21140	19362	40504	9489	18530	45569	49590	23810	38916	17774	17466	5263	23601	4723	7280	419	18817	33839	228	37809	13797	17658	17087	13917	34369	33690	289	273	313	563	320	341	415	546	642	735	379	351	454	518	422	387	573	408	49812	489	558	389	582	338	246	510	419	299	5698	847	686	226
#02	1:2	143	3470	675	3252	5090	131	173	191	193	185	178	224	143	119	138	169	323	147	285	114	126	106	319	486	154	109	137	132	92	246	1838	1730	145	180	1226	1859	2002	1384	228	4607	5351	5759	211	155	217	4703	2819	2248	241	22934	17774	6660	193	256	32444	11723	9885	26353	25215	20635	12323	193	1717	136
#03	1:2	157	29563	124	22833	41598	174	183	14922	29892	2058	5569	2592	19575	6731	376	5687	1574	10822	141	16938	1694	1941	1630	7203	1041	12163	1129	4303	1326	1512	2819	1907	189	196	238	237	209	179	13325	24340	31804	31314	16285	35610	22783	28472	15152	13095	201	64799	38231	112559	47115	24665	62387	54819	22534	60334	175	124	70694	73102	190	155
#04	1:6	107	118	95.4	161	97.9	97.9	134	112	138	128	112	142	118	91.1	97.1	91.1	106	114	118	105	99.7	96.2	101	138	108	86	115	138	86.9	95.4	97.1	97.1	128	184	155	381	509	133	245	261	197	302	147	433	244	87.7	101	126	876	159	239	105	1184	1057	188	605	147	135	143	170	173	9110	4189	110
#05	1:6	181	190	166	170	198	187	199	156	221	186	198	237	180	143	167	154	881	195	468	208	177	157	665	195	179	228	184	172	143	2070	152	130	217	225	209	398	218	239	259	229	271	244	230	235	230	181	156	197	281	221	238	179	178	237	263	200	157	203	304	225	244	200	357	190
#06	1:18	250	315	236	268	273	288	277	329	298	401	281	356	284	284	295	270	297	271	320	237	232	324	264	328	279	259	314	254	191	306	291	277	272	342	293	481	257	310	378	264	324	400	407	653	409	257	304	317	267	305	296	317	255	293	240	290	331	274	240	306	264	1761	257	326
#07	1:2	122	2587	119	208	311	1416	1205	111	185	137	137	137	125	117	142	130	97.9	127	146	91.1	613	1037	125	481	118	97.1	735	330	936	138	163	308	130	191	152	238	179	188	142	125	163	182	169	116	170	150	132	112	206	239	163	140	230	248	371	131	115	170	147	130	144	158	190	101
#08	1:2	267	975	2655	295	287	2046	2447	305	344	366	314	388	331	200	2376	227	5430	1674	14537	5993	3206	2182	6264	7173	385	5819	399	809	492	5675	744	170	324	316	322	577	335	302	320	278	313	340	356	430	365	194	215	277	437	378	352	303	315	360	345	373	259	309	406	293	356	809	428	245
#09	1:2	185	568	166	226	196	3086	2847	556	1747	309	404	282	406	254	235	198	175	210	216	218	217	174	215	414	206	145	230	263	109	163	153	163	330	670	294	290	400	242	312	501	593	713	800	4964	710	837	619	651	386	337	284	265	196	447	254	237	181	269	235	191	220	263	280	178
#10	1:2	219	252	185	213	228	234	199	222	267	259	242	304	209	193	218	176	206	219	228	212	211	197	199	246	237	159	227	261	123	202	187	170	251	252	622	627	648	554	263	205	281	273	249	255	229	169	181	244	977	254	305	216	527	509	4626	1384	331	245	22683	668	375	239	992	218

### Sheet: Binding
Patient_ID	Dilution	Negative_1	A*01:01	A*02:01	A*03:01	A*11:01	A*23:01	A*24:02	A*26:01	A*29:02	A*30:01	A*31:01	A*32:01	A*33:03	A*34:02	A*68:01	A*74:01	B*07:02	B*08:01	B*13:02	B*15:01	B*18:01	B*35:01	B*40:01	B*44:03	B*46:01	B*49:01	B*51:01	B*52:01	B*53:01	B*55:01	B*57:01	B*58:01	DQA1*01:01/DQB1*05:01	DQA1*01:02/DQB1*05:02	DQA1*01:02/DQB1*06:02	DQA1*01:02/DQB1*06:04	DQA1*01:02/DQB1*06:09	DQA1*01:03/DQB1*06:03	DQA1*02:01/DQB1*02:02	DQA1*03:01/DQB1*03:02	DQA1*03:01/DQB1*03:03	DQA1*03:02/DQB1*03:02	DQA1*03:03/DQB1*04:01	DQA1*04:01/DQB1*04:02	DQA1*05:01/DQB1*02:01	DQA1*05:03/DQB1*03:01	DQA1*05:05/DQB1*03:19	DQA1*06:01/DQB1*03:01	DRB1*01:01	DRB1*03:01	DRB1*04:01	DRB1*07:01	DRB1*09:01	DRB1*10:01	DRB1*11:01	DRB1*12:02	DRB1*13:01	DRB1*14:01	DRB1*15:01	DRB1*16:02	DRB3*02:02	DRB4*01:03	DRB5*01:01	Negative_2
hIgG1K	NA	37	24.4	37	34.5	34.5	33.6	32.8	29.4	52.2	34.5	50.5	46.3	43.7	38.7	47.1	37.8	32	32.8	34.5	25.2	33.6	24.4	28.6	29.4	45.4	32	39.5	38.7	37	35.3	39.5	37	35.3	39.5	29.4	44.6	26.1	26.9	27.7	29.4	51.3	42.1	25.2	39.5	40.4	32	45.4	39.5	47.1	38.7	34.5	29.4	36.2	37	36.2	31.1	32.8	43.7	26.1	37.8	37.8	32.8	34.5	32
BB7.2-hIgG1K	NA	36.2	33.6	23757	36.2	32	37.8	29.4	26.9	50.5	31.1	48.8	45.4	36.2	34.5	42.1	31.1	30.3	31.1	35.3	28.6	29.4	22.7	26.1	26.9	41.2	30.3	36.2	34.5	33.6	26.1	30.3	32	24.4	26.1	22.7	30.3	20.2	13.4	23.5	21	42.1	27.7	7.57	19.3	26.9	16	30.3	21.9	41.2	24.4	22.7	14.3	17.7	20.2	20.2	24.4	23.5	23.5	10.1	21.9	26.1	21.9	20.2	11.8
#01	1:2	250	25949	204	42628	48069	25721	21140	19362	40504	9489	18530	45569	49590	23810	38916	17774	17466	5263	23601	4723	7280	419	18817	33839	228	37809	13797	17658	17087	13917	34369	33690	289	273	313	563	320	341	415	546	642	735	379	351	454	518	422	387	573	408	49812	489	558	389	582	338	246	510	419	299	5698	847	686	226
#02	1:2	143	3470	675	3252	5090	131	173	191	193	185	178	224	143	119	138	169	323	147	285	114	126	106	319	486	154	109	137	132	92	246	1838	1730	145	180	1226	1859	2002	1384	228	4607	5351	5759	211	155	217	4703	2819	2248	241	22934	17774	6660	193	256	32444	11723	9885	26353	25215	20635	12323	193	1717	136
#03	1:2	157	29563	124	22833	41598	174	183	14922	29892	2058	5569	2592	19575	6731	376	5687	1574	10822	141	16938	1694	1941	1630	7203	1041	12163	1129	4303	1326	1512	2819	1907	189	196	238	237	209	179	13325	24340	31804	31314	16285	35610	22783	28472	15152	13095	201	64799	38231	112559	47115	24665	62387	54819	22534	60334	175	124	70694	73102	190	155
#04	1:6	107	118	95.4	161	97.9	97.9	134	112	138	128	112	142	118	91.1	97.1	91.1	106	114	118	105	99.7	96.2	101	138	108	86	115	138	86.9	95.4	97.1	97.1	128	184	155	381	509	133	245	261	197	302	147	433	244	87.7	101	126	876	159	239	105	1184	1057	188	605	147	135	143	170	173	9110	4189	110
#05	1:6	181	190	166	170	198	187	199	156	221	186	198	237	180	143	167	154	881	195	468	208	177	157	665	195	179	228	184	172	143	2070	152	130	217	225	209	398	218	239	259	229	271	244	230	235	230	181	156	197	281	221	238	179	178	237	263	200	157	203	304	225	244	200	357	190
#06	1:18	250	315	236	268	273	288	277	329	298	401	281	356	284	284	295	270	297	271	320	237	232	324	264	328	279	259	314	254	191	306	291	277	272	342	293	481	257	310	378	264	324	400	407	653	409	257	304	317	267	305	296	317	255	293	240	290	331	274	240	306	264	1761	257	326
#07	1:2	122	2587	119	208	311	1416	1205	111	185	137	137	137	125	117	142	130	97.9	127	146	91.1	613	1037	125	481	118	97.1	735	330	936	138	163	308	130	191	152	238	179	188	142	125	163	182	169	116	170	150	132	112	206	239	163	140	230	248	371	131	115	170	147	130	144	158	190	101
#08	1:2	267	975	2655	295	287	2046	2447	305	344	366	314	388	331	200	2376	227	5430	1674	14537	5993	3206	2182	6264	7173	385	5819	399	809	492	5675	744	170	324	316	322	577	335	302	320	278	313	340	356	430	365	194	215	277	437	378	352	303	315	360	345	373	259	309	406	293	356	809	428	245
#09	1:2	185	568	166	226	196	3086	2847	556	1747	309	404	282	406	254	235	198	175	210	216	218	217	174	215	414	206	145	230	263	109	163	153	163	330	670	294	290	400	242	312	501	593	713	800	4964	710	837	619	651	386	337	284	265	196	447	254	237	181	269	235	191	220	263	280	178
#10	1:2	219	252	185	213	228	234	199	222	267	259	242	304	209	193	218	176	206	219	228	212	211	197	199	246	237	159	227	261	123	202	187	170	251	252	622	627	648	554	263	205	281	273	249	255	229	169	181	244	977	254	305	216	527	509	4626	1384	331	245	22683	668	375	239	992	218
Patient_ID	Dilution	Negative_1	A*01:01	A*02:01	A*03:01	A*11:01	A*23:01	A*24:02	A*26:01	A*29:02	A*30:01	A*31:01	A*32:01	A*33:03	A*34:02	A*68:01	A*74:01	B*07:02	B*08:01	B*13:02	B*15:01	B*18:01	B*35:01	B*40:01	B*44:03	B*46:01	B*49:01	B*51:01	B*52:01	B*53:01	B*55:01	B*57:01	B*58:01	DQA1*01:01/DQB1*05:01	DQA1*01:02/DQB1*05:02	DQA1*01:02/DQB1*06:02	DQA1*01:02/DQB1*06:04	DQA1*01:02/DQB1*06:09	DQA1*01:03/DQB1*06:03	DQA1*02:01/DQB1*02:02	DQA1*03:01/DQB1*03:02	DQA1*03:01/DQB1*03:03	DQA1*03:02/DQB1*03:02	DQA1*03:03/DQB1*04:01	DQA1*04:01/DQB1*04:02	DQA1*05:01/DQB1*02:01	DQA1*05:03/DQB1*03:01	DQA1*05:05/DQB1*03:19	DQA1*06:01/DQB1*03:01	DRB1*01:01	DRB1*03:01	DRB1*04:01	DRB1*07:01	DRB1*09:01	DRB1*10:01	DRB1*11:01	DRB1*12:02	DRB1*13:01	DRB1*14:01	DRB1*15:01	DRB1*16:02	DRB3*02:02	DRB4*01:03	DRB5*01:01	Negative_2
hIgG1K	NA	FALSE	FALSE	FALSE	FALSE	FALSE	FALSE	FALSE	FALSE	FALSE	FALSE	FALSE	FALSE	FALSE	FALSE	FALSE	FALSE	FALSE	FALSE	FALSE	FALSE	FALSE	FALSE	FALSE	FALSE	FALSE	FALSE	FALSE	FALSE	FALSE	FALSE	FALSE	FALSE	FALSE	FALSE	FALSE	FALSE	FALSE	FALSE	FALSE	FALSE	FALSE	FALSE	FALSE	FALSE	FALSE	FALSE	FALSE	FALSE	FALSE	FALSE	FALSE	FALSE	FALSE	FALSE	FALSE	FALSE	FALSE	FALSE	FALSE	FALSE	FALSE	FALSE	FALSE	FALSE
BB7.2-hIgG1K	NA	FALSE	FALSE	TRUE	FALSE	FALSE	FALSE	FALSE	FALSE	FALSE	FALSE	FALSE	FALSE	FALSE	FALSE	FALSE	FALSE	FALSE	FALSE	FALSE	FALSE	FALSE	FALSE	FALSE	FALSE	FALSE	FALSE	FALSE	FALSE	FALSE	FALSE	FALSE	FALSE	FALSE	FALSE	FALSE	FALSE	FALSE	FALSE	FALSE	FALSE	FALSE	FALSE	FALSE	FALSE	FALSE	FALSE	FALSE	FALSE	FALSE	FALSE	FALSE	FALSE	FALSE	FALSE	FALSE	FALSE	FALSE	FALSE	FALSE	FALSE	FALSE	FALSE	FALSE	FALSE
#01	1/2	FALSE	TRUE	FALSE	TRUE	TRUE	TRUE	TRUE	TRUE	TRUE	TRUE	TRUE	TRUE	TRUE	TRUE	TRUE	TRUE	TRUE	TRUE	TRUE	TRUE	TRUE	FALSE	TRUE	TRUE	FALSE	TRUE	TRUE	TRUE	TRUE	TRUE	TRUE	TRUE	FALSE	FALSE	FALSE	TRUE	FALSE	FALSE	FALSE	TRUE	TRUE	TRUE	FALSE	FALSE	TRUE	TRUE	FALSE	FALSE	TRUE	FALSE	TRUE	TRUE	TRUE	FALSE	TRUE	FALSE	FALSE	TRUE	FALSE	FALSE	TRUE	TRUE	TRUE	FALSE
#02	1/2	FALSE	TRUE	TRUE	TRUE	TRUE	FALSE	FALSE	FALSE	FALSE	FALSE	FALSE	FALSE	FALSE	FALSE	FALSE	FALSE	TRUE	FALSE	FALSE	FALSE	FALSE	FALSE	TRUE	TRUE	FALSE	FALSE	FALSE	FALSE	FALSE	FALSE	TRUE	TRUE	FALSE	FALSE	TRUE	TRUE	TRUE	TRUE	FALSE	TRUE	TRUE	TRUE	FALSE	FALSE	FALSE	TRUE	TRUE	TRUE	FALSE	TRUE	TRUE	TRUE	FALSE	FALSE	TRUE	TRUE	TRUE	TRUE	TRUE	TRUE	TRUE	FALSE	TRUE	FALSE
#03	1/2	FALSE	TRUE	FALSE	TRUE	TRUE	FALSE	FALSE	TRUE	TRUE	TRUE	TRUE	TRUE	TRUE	TRUE	TRUE	TRUE	TRUE	TRUE	FALSE	TRUE	TRUE	TRUE	TRUE	TRUE	TRUE	TRUE	TRUE	TRUE	TRUE	TRUE	TRUE	TRUE	FALSE	FALSE	FALSE	FALSE	FALSE	FALSE	TRUE	TRUE	TRUE	TRUE	TRUE	TRUE	TRUE	TRUE	TRUE	TRUE	FALSE	TRUE	TRUE	TRUE	TRUE	TRUE	TRUE	TRUE	TRUE	TRUE	FALSE	FALSE	TRUE	TRUE	FALSE	FALSE
#04	1/6	FALSE	FALSE	FALSE	FALSE	FALSE	FALSE	FALSE	FALSE	FALSE	FALSE	FALSE	FALSE	FALSE	FALSE	FALSE	FALSE	FALSE	FALSE	FALSE	FALSE	FALSE	FALSE	FALSE	FALSE	FALSE	FALSE	FALSE	FALSE	FALSE	FALSE	FALSE	FALSE	FALSE	FALSE	FALSE	TRUE	TRUE	FALSE	TRUE	TRUE	FALSE	TRUE	FALSE	TRUE	TRUE	FALSE	FALSE	FALSE	TRUE	FALSE	TRUE	FALSE	TRUE	TRUE	FALSE	TRUE	FALSE	FALSE	FALSE	FALSE	FALSE	TRUE	TRUE	FALSE
#05	1/6	FALSE	FALSE	FALSE	FALSE	FALSE	FALSE	FALSE	FALSE	FALSE	FALSE	FALSE	FALSE	FALSE	FALSE	FALSE	FALSE	TRUE	FALSE	TRUE	FALSE	FALSE	FALSE	TRUE	FALSE	FALSE	FALSE	FALSE	FALSE	FALSE	TRUE	FALSE	FALSE	FALSE	FALSE	FALSE	TRUE	FALSE	FALSE	FALSE	FALSE	FALSE	FALSE	FALSE	FALSE	FALSE	FALSE	FALSE	FALSE	FALSE	FALSE	FALSE	FALSE	FALSE	FALSE	FALSE	FALSE	FALSE	FALSE	FALSE	FALSE	FALSE	FALSE	FALSE	FALSE
#06	1/18	FALSE	FALSE	FALSE	FALSE	FALSE	FALSE	FALSE	FALSE	FALSE	FALSE	FALSE	FALSE	FALSE	FALSE	FALSE	FALSE	FALSE	FALSE	FALSE	FALSE	FALSE	FALSE	FALSE	FALSE	FALSE	FALSE	FALSE	FALSE	FALSE	FALSE	FALSE	FALSE	FALSE	FALSE	FALSE	FALSE	FALSE	FALSE	FALSE	FALSE	FALSE	FALSE	FALSE	TRUE	FALSE	FALSE	FALSE	FALSE	FALSE	FALSE	FALSE	FALSE	FALSE	FALSE	FALSE	FALSE	FALSE	FALSE	FALSE	FALSE	FALSE	TRUE	FALSE	FALSE
#07	1/2	FALSE	TRUE	FALSE	FALSE	TRUE	TRUE	TRUE	FALSE	FALSE	FALSE	FALSE	FALSE	FALSE	FALSE	FALSE	FALSE	FALSE	FALSE	FALSE	FALSE	TRUE	TRUE	FALSE	TRUE	FALSE	FALSE	TRUE	TRUE	TRUE	FALSE	FALSE	TRUE	FALSE	FALSE	FALSE	TRUE	FALSE	FALSE	FALSE	FALSE	FALSE	FALSE	FALSE	FALSE	FALSE	FALSE	FALSE	FALSE	TRUE	TRUE	FALSE	FALSE	TRUE	TRUE	TRUE	FALSE	FALSE	FALSE	FALSE	FALSE	FALSE	FALSE	FALSE	FALSE
#08	1/2	FALSE	TRUE	TRUE	FALSE	FALSE	TRUE	TRUE	FALSE	FALSE	FALSE	FALSE	FALSE	FALSE	FALSE	TRUE	FALSE	TRUE	TRUE	TRUE	TRUE	TRUE	TRUE	TRUE	TRUE	FALSE	TRUE	FALSE	TRUE	FALSE	TRUE	TRUE	FALSE	FALSE	FALSE	FALSE	TRUE	FALSE	FALSE	FALSE	FALSE	FALSE	FALSE	FALSE	FALSE	FALSE	FALSE	FALSE	FALSE	FALSE	FALSE	FALSE	FALSE	FALSE	FALSE	FALSE	FALSE	FALSE	FALSE	FALSE	FALSE	FALSE	TRUE	FALSE	FALSE
#09	1/2	FALSE	TRUE	FALSE	FALSE	FALSE	TRUE	TRUE	TRUE	TRUE	FALSE	TRUE	FALSE	TRUE	FALSE	FALSE	FALSE	FALSE	FALSE	FALSE	FALSE	FALSE	FALSE	FALSE	TRUE	FALSE	FALSE	FALSE	FALSE	FALSE	FALSE	FALSE	FALSE	FALSE	TRUE	FALSE	FALSE	TRUE	FALSE	FALSE	TRUE	TRUE	TRUE	TRUE	TRUE	TRUE	TRUE	TRUE	TRUE	TRUE	FALSE	FALSE	FALSE	FALSE	TRUE	FALSE	FALSE	FALSE	FALSE	FALSE	FALSE	FALSE	FALSE	FALSE	FALSE
#10	1/2	FALSE	FALSE	FALSE	FALSE	FALSE	FALSE	FALSE	FALSE	FALSE	FALSE	FALSE	FALSE	FALSE	FALSE	FALSE	FALSE	FALSE	FALSE	FALSE	FALSE	FALSE	FALSE	FALSE	FALSE	FALSE	FALSE	FALSE	FALSE	FALSE	FALSE	FALSE	FALSE	FALSE	FALSE	TRUE	TRUE	TRUE	TRUE	FALSE	FALSE	FALSE	FALSE	FALSE	FALSE	FALSE	FALSE	FALSE	FALSE	TRUE	FALSE	FALSE	FALSE	TRUE	TRUE	TRUE	TRUE	FALSE	FALSE	TRUE	TRUE	FALSE	FALSE	TRUE	FALSE
