## Supplementary Data 6 for "Profiling Allogeneic HLA-specific B-cell Responses Utilizing a 64-plex Single-HLA Reporter Cell Panel"

### Sheet: Sheet 1
Sample	Negative	A*01:01	A*02:01	A*02:03	A*02:06	A*03:01	A*11:01	A*11:02	A*23:01	A*24:02	A*24:03	A*25:01	A*26:01	A*29:01	A*29:02	A*30:01	A*30:02	A*31:01	A*32:01	A*33:01	A*33:03	A*34:01	A*34:02	A*36:01	A*43:01	A*66:01	A*66:02	A*68:01	A*68:02	A*69:01	A*74:01	A*80:01	B*07:02	B*08:01	B*13:01	B*13:02	B*14:01	B*14:02	B*15:01	B*15:02	B*15:03	B*15:10	B*15:11	B*15:12	B*15:13	B*15:16	B*18:01	B*27:05	B*27:08	B*35:01	B*37:01	B*38:01	B*39:01	B*40:01	B*40:02	B*40:06	B*41:01	B*42:01	B*44:02	B*44:03	B*45:01	B*46:01	B*47:01	B*48:01	B*49:01	B*50:01	B*51:01	B*51:02	B*52:01	B*53:01	B*54:01	B*55:01	B*56:01	B*57:01	B*57:03	B*58:01	B*59:01	B*67:01	B*73:01	B*78:01	B*81:01	B*82:01	C*01:02	C*02:02	C*03:02	C*03:03	C*03:04	C*04:01	C*05:01	C*06:02	C*07:02	C*08:01	C*12:03	C*14:02	C*15:02	C*16:01	C*17:01	C*18:02
R952-X01	10.07	17818	20.05	17.16	19.47	19.15	46.42	62.44	11.38	13.28	13.21	14.52	24.87	24.47	19.94	22.67	17.85	15.1	17.57	22.74	24.89	17.89	17.88	16.37	29.03	21.13	17.19	13.06	20.27	22.81	17.77	18.7	15.63	19.39	28.9	18.71	17.74	27.5	9.53	18.8	12.93	18.3	23.3	10.88	19.19	16.54	15.4	19.79	16.48	26.14	14.03	19.67	16.13	20.51	16.67	27.18	24.74	18.44	29.39	20.59	14.74	20.21	16.82	20.68	13.18	11.18	18.69	16.68	20.7	23.74	26.91	24.63	14.72	15.29	23.31	16.14	14.87	13.3	20.88	24.03	20.21	24.37	43.33	29.71	27.84	22.7	22.31	33.9	28.59	30.53	34.85	27.96	39.84	20.95	24.94	29.9	28.96	32.12
R952-X02	6.68	13522.7	14.13	11.06	14.1	13.24	475.34	272.5	12.38	20.12	11.36	636.48	26.43	16.35	15.77	12.95	9.77	15.39	9.6	20.39	22.17	16.52	11.26	13.16	21.18	59.03	15.67	9.63	17.4	18.91	15.1	15.59	12.82	18.4	24.2	16.56	15.93	21.03	9.12	12.43	10.48	29.08	22.83	1902.63	14.2	17.44	13.94	17.66	12.14	23.65	16.09	15.85	12.23	17.59	19.83	23.56	16.94	15.55	23.33	14.69	12.41	16.52	16.28	24.28	9.11	10.81	13.38	17.32	16.89	23.5	22.3	20.38	11.88	16.97	28	17.56	14.41	12.5	17.03	15.69	20.3	18.59	27.8	16.64	21.59	17.57	18.31	21.36	18.39	25.28	24.62	22	25.29	16.47	13.18	21.78	27.26	23
R952-X03	4.42	13980.7	13.39	13.05	10.67	13.73	9.61	8.55	6.23	7.96	8.46	9.12	18.09	14.2	13.61	11.1	10.15	10.63	11.97	15.62	21	13.21	9.77	13.36	17.64	13.03	11.83	6.93	19.78	15.17	13.04	13.57	11.2	13.33	20.24	15.5	13.58	16.77	7.57	11.61	8.07	12.3	19.93	11.16	15	10.7	14.47	15.69	10.52	19.85	12.22	13	10.3	13.16	14.57	24.38	17.07	13.12	28.81	19.79	8.7	15.62	11.83	19.91	7.5	11.57	12.07	11.96	14.45	19.09	19.57	21.11	9.85	11.75	21.85	13.37	15.92	10.87	12.94	13.72	16.26	23.27	28.52	15.82	14.02	14.64	18.73	23.67	17.12	21.8	25.16	17.62	23.63	14.85	18.07	17.28	20.56	19.35
R952-X04	4.52	14724.1	12.62	8.45	12.77	12.8	6.58	6.61	9.13	10.64	6.88	10.83	17.9	13.96	9.87	12.33	7.54	12	10.67	14.87	22.62	10.26	10.52	12.07	15.55	13.96	14.71	7.84	17.22	22.48	10.06	10.87	10.85	15.32	22.53	18.73	15.13	20.64	8.42	14.5	8.62	13.26	17.63	557.89	12.3	15.08	15.83	14.43	12.66	18.62	10.43	17.74	12.81	17.35	13.81	25.32	17	14.38	22.55	13.81	13.1	17.45	16.33	19.93	9.73	12.56	10.87	12.48	20.03	19.89	22.04	21.46	9.64	14.22	19.91	13.22	16.31	13.32	14.14	15.6	16.1	20.5	27.96	14.1	22.91	17.23	11.65	14.78	18.82	24.85	26.19	18.52	26.3	12.5	16.06	20.75	21.9	24.48
R952-X05	5.39	11769	12.25	9.1	9.1	13.91	256.11	223.54	9.4	8.77	10.06	76.13	19.35	14.96	15.07	13.81	9.8	16.57	8.97	22.65	24.18	11.32	10.12	8.24	35.07	13.2	12.09	9.12	18.15	17.83	10.93	10.48	9.31	18.63	22.83	14.94	11.48	18.83	9.11	16.82	10.03	14.26	19.84	11.06	17.7	12.09	11.24	14.19	11.47	20.44	13.66	14.13	11.38	21.19	14.6	21	17.15	14.1	23.2	18	11.18	16	13.15	20.51	6.53	9.9	14.14	11.78	19.55	18.95	18.65	23.64	10.04	31.48	37.27	15.13	17.53	11.16	13.7	14.62	13.97	23.93	27.06	16.29	18.12	15.13	18.07	23.79	15.81	21.41	21	21.18	26.06	16	15.15	16.8	18.97	23.83
R952-X06	35.3	18222.3	17113.5	17767.4	11617.6	16274.8	20628.6	20064.5	45.56	40.23	42.85	2924.62	431.12	8309.61	12893.9	314.1	93.17	12438.7	17532.3	4824.7	15215.1	10923.5	9636.59	18896.2	744.68	1931.91	8809.62	9874.34	3457.85	852.42	16708.6	1128.22	29.04	32.64	39.16	32.03	26.15	37.95	21.03	37.37	16.83	30.42	35.4	20.78	32.56	92.21	23.21	35.68	35.22	37.3	24.67	30.71	17.48	39.37	27.6	42.89	33.84	38	38.62	36.34	21.03	19.61	36.03	42.65	19.55	35.7	28.96	36.59	29.67	30.19	35.66	45.64	22.5	640.3	510.23	221.69	30.17	20.58	36.77	32.24	38.42	42.13	81.59	74.88	40.56	40.22	40.54	72.73	37.71	68.4	55.18	58.8	59.19	52.9	55.97	77.5	66	98.45
R952-X07	10.9	18606.8	84.33	91.19	72.93	15.85	13.2	13.14	12.6	15.23	17.23	15.26	27.77	24.48	21.1	17.18	15.77	14.36	17.5	18.48	22.83	14.23	15.68	59.57	29.28	19.67	14.64	10.92	21.35	22.87	16.07	19.52	12.11	21	25.79	22.41	20.23	22.45	10.19	18.17	10.1	19.08	23.71	45.95	21.06	31.45	16.72	18.38	15.85	28.15	15.97	21.17	13.74	17.23	17.77	27.96	27.6	18.07	26.83	18.24	14.1	15.19	20.13	22.52	11.13	16.94	13.94	16.1	18.24	20.16	25.52	25.25	15.26	24.67	27.88	17.88	18.14	12.2	17.22	20.82	22.07	24.87	37.43	23.18	21	24.2	25.04	31.71	25.18	32.28	29.35	26.65	35.29	17.52	21.54	27.91	27.36	30.11
R952-X08	9	18354.7	16.14	11.48	17.68	20.18	11.15	11.48	12.42	14.7	12.12	13.56	24.22	19.84	15.36	16.08	13.09	14.61	16.67	17.5	24.12	16.18	14	12.43	22.5	18.07	23.23	9.58	22.05	22.46	15.56	14.12	18.72	22.12	25.33	17.85	17.04	22.18	10.48	17.22	12.52	17.38	18.29	14.47	18.55	14.2	16.67	19.83	15.78	22.38	18	17.71	12.43	15.59	15.46	22.86	20.11	15.88	22.92	19.12	15.11	17.83	17.13	19.67	11.22	17.53	17.19	14.26	21.52	22.14	22.26	26.06	13.33	16.52	26.43	15.24	16.17	14.21	13.64	17.85	21.14	23.36	40.11	24.04	19.07	18.46	26.74	23.15	28.28	29.78	30.08	27.95	30.54	19.18	18.27	26.81	26.93	25.68
R952-X09	18.86	18697.9	24.35	24.26	24.82	22.53	16.3	14.8	13.56	26.03	16.92	21.28	32	25.41	18.56	16.91	18.39	20.8	19	23.61	31.36	17.23	17.96	21.38	33.15	27.91	22.58	19.41	30.45	25.81	17.32	20.16	20.74	25.14	36.4	31.22	18.57	29.28	11.3	28.74	13.8	21.92	22.63	32.8	21.41	16.82	17.58	28.94	18.19	30.27	17.38	21.2	15.39	30.11	19.85	28.41	21.44	25.78	33.18	24.36	16.7	16.7	25.57	28.83	11.68	16.59	22.35	29.86	24	25.71	27.76	25.92	17.19	21.38	28.96	25.88	17.91	21.92	22.63	27.22	28.84	29.97	48.44	30.18	23.84	23.32	25.61	39.93	31.18	43	41.8	29.09	40.52	26.28	31.23	35.54	34.45	39.79
R952-X10	5.48	14172.7	9.75	10.96	8.46	39.4	101.65	96.62	8.07	9.42	10.64	9.42	19.88	12.37	11.92	12.43	10.1	10.12	57.52	19.19	21.15	11.93	12.38	74.9	18.85	10.94	12.41	7.92	15.35	16.92	38.25	10.41	12.44	13.88	21.27	13.35	12.06	17.32	7.73	14.9	7.82	14.73	18.91	7.61	12.81	13.92	12.22	15.96	12.11	18.19	10.2	16.45	10.78	15	15.44	21.62	14.31	13.03	22.17	17.67	12.47	15.08	12.88	20.17	9.97	9.23	14.37	12.92	16.21	17.76	21.18	22.72	9.18	13.8	14.5	11.9	14	12.4	13.46	16.09	17.24	19.36	26.4	15.87	19.62	16.37	14.83	15.5	19.47	24.18	21.64	18.56	28.05	13.24	14.18	16.03	21.94	19.03
R952-X11	5.5	9228.92	14.35	8.53	9.41	12.42	6.39	6.9	7.04	6.75	10.38	13.69	21.5	18.45	14.32	11	11.74	13.18	11.61	19.81	24.5	11.24	8.95	9.91	14.96	14.5	10.56	8.19	20.07	17.39	11.35	15.7	11.73	14.59	19.77	13.52	14.5	20.03	8.94	12	10.27	16.26	19.77	8.74	16.44	11	13.81	13.26	11.92	20.91	12.88	17.71	16.22	15	12.92	22.39	15.6	13.39	18.87	16.3	14.11	11.91	16.55	19.17	6.74	11.75	11.5	15.2	17.61	17.75	21.74	20.41	12.11	11.35	18.4	16.57	12.73	11.09	12.73	17.25	15.93	24.43	29.38	16.5	17.84	14.33	17.93	16.76	20.7	25.27	26	20.48	27.41	18	15.47	22.6	22.04	20.78
R952-X12	21.57	19732.4	35.37	29.15	33.19	30.5	23.63	23.28	28.7	36.54	24.56	23.03	46.65	35.4	26.78	37.98	26.62	37.45	27.38	49.29	53.16	25.09	27.09	26.03	43.88	38.39	27.47	25.96	48.23	37.62	27.15	26.17	28.81	30.23	46.17	30.68	28.66	37.95	18.83	27.18	19.55	35.62	33.45	19.77	28.56	20.48	22.54	38.03	23.85	33.06	21.44	21.79	27.71	38.59	26.37	40.45	34.06	33.32	37.46	34.38	24.26	23.95	26.46	34.12	16.44	20.37	21.25	27.26	33.33	30.68	36.18	31.14	16.64	30.74	38.96	22.85	23	23.32	26.71	29.15	35.93	35.92	67.63	51.56	37.31	32.71	37.7	64	51.17	48.7	48.09	46.28	60.97	43.71	41.76	49.77	56.85	56.53
R952-X13	5.15	16126.6	180.28	109.4	361.15	81.35	6475.38	6581.85	11.06	3383.37	5196.15	159.19	39.56	17.81	17.46	14.4	11.28	16.33	17.04	21.17	26.59	18.3	12.43	15729.3	27.15	31.89	33.85	4319.16	688.43	36.68	14.53	11.36	15.21	16.73	22.64	15.1	16.1	22.8	10.81	15.64	10.52	16.89	21.39	8.65	14.67	16.7	15.88	19.43	11.82	23.24	15.4	23.19	16.42	16.35	16.03	23.18	20	16.87	24.81	15.63	11.18	16.43	14.11	21.04	11.04	12.8	12.12	15.07	22.76	20.22	24.3	23.91	13.18	17.36	23.59	14.66	14	13.77	16.18	15.88	18.23	20.08	32.62	16.1	20	21.92	18.19	20.48	23.44	26	31	22.35	29.77	16.74	17.23	18.3	23	19.66
